# Microbial diversity of Atlantic Rainforest ponds assessed by nanopore sequencing

**DOI:** 10.1101/2025.06.17.660208

**Authors:** Samir V. F. Atum, Douglas M. M. Soares, Isaias Santos, Grant A. Johnson, Adão H. R. Domingos, Etelvino J. H. Bechara, João C. Setubal, Cassius V. Stevani, Renato S. Freire

## Abstract

Despite their limited size, ponds are ecologically important habitats that harbor rich microbial communities and play key roles in global biodiversity and biogeochemical cycling. In this study, we conducted a metagenomic survey of microbial diversity in three ponds - Vermelha, Grande, and Furnas - situated within the Atlantic Rainforest biome in Brazil. Vermelha and Grande are natural, remote, and minimally impacted by human activity, whereas Furnas is an artificial pond with greater human accessibility. Using a long-read nanopore shotgun metagenomics approach, we sequenced DNA extracted from pond water, assembled metagenomes, and performed taxonomic classification and functional annotation. Furthermore, 21 metagenome-assembled genomes (MAGs) were recovered. Our results reveal striking biodiversity contained within ponds, with pond-specific microbial community structures and functional profiles. In addition to bacterial communities, some dsDNA bacteriophages and eukaryotic viruses were also detected. Functional annotation identified putative antimicrobial resistance genes (ARGs), most of them in Furnas, potentially reflecting human impact. Cyanotoxin biosynthesis genes were detected as well, predominantly in Vermelha. Our findings underscore the ecological distinctiveness of each pond and demonstrate the utility of nanopore-based metagenomics for investigating microbial biodiversity in understudied freshwater ecosystems, with implications for conservation and biotechnological exploration.

**GRAPHICAL ABSTRACT:** Through nanopore metagenomic sequencing, this work uncovered the microbiome of the 3 analysed freshwater ponds of the Brazilian Atlantic Forest. Results include the taxonomic profile present in each sample, countless genes identified and 21 MAGs recovered.

## Supplemental file 3 for "Microbial diversity of Atlantic Rainforest ponds assessed by nanopore sequencing" (part 1 of 3)

### Sheet: FUR_product_names
Ga0509788_00001_164_304	hypothetical protein	Hypo-rule applied
Ga0509788_00001_630_773	hypothetical protein	Hypo-rule applied
Ga0509788_00001_1319_1543	hypothetical protein	Hypo-rule applied
Ga0509788_00001_1993_2100	hypothetical protein	Hypo-rule applied
Ga0509788_00002_3_1577	hypothetical protein	Hypo-rule applied
Ga0509788_00002_1555_2079	hypothetical protein	Hypo-rule applied
Ga0509788_00002_2156_2497	hypothetical protein	Hypo-rule applied
Ga0509788_00002_2511_2771	hypothetical protein	Hypo-rule applied
Ga0509788_00002_2890_3651	hypothetical protein	Hypo-rule applied
Ga0509788_00002_3635_4390	hypothetical protein	Hypo-rule applied
Ga0509788_00002_4751_5038	hypothetical protein	Hypo-rule applied
Ga0509788_00002_5433_6026	geranylgeranyl reductase	KO:K10960
Ga0509788_00002_6068_6877	hypothetical protein	Hypo-rule applied
Ga0509788_00002_7036_7578	D-alanyl-D-alanine carboxypeptidase	KO:K07260
Ga0509788_00002_7532_7714	D-alanyl-D-alanine carboxypeptidase	KO:K07260
Ga0509788_00002_7815_7979	hypothetical protein	Hypo-rule applied
Ga0509788_00002_8005_8190	putative protease	KO:K08303
Ga0509788_00002_8221_8748	putative protease	KO:K08303
Ga0509788_00002_8787_8903	putative protease	KO:K08303
Ga0509788_00002_8980_9663	hypothetical protein	Hypo-rule applied
Ga0509788_00002_9884_10498	putative protease	KO:K08303
Ga0509788_00002_10694_12394	GTP-binding protein	KO:K06207
Ga0509788_00002_12385_12501	GTP-binding protein	KO:K06207
Ga0509788_00002_13409_13570	predicted metal-dependent hydrolase	COG1547
Ga0509788_00002_13713_15461	lipopolysaccharide export system ATP-binding protein	KO:K06861
Ga0509788_00002_15415_15762	hypothetical protein	Hypo-rule applied
Ga0509788_00002_15656_16348	lipopolysaccharide export system permease protein	KO:K11720
Ga0509788_00002_16339_16488	lipopolysaccharide export system permease protein	KO:K11720
Ga0509788_00002_16555_17547	cytochrome c-type biogenesis protein CcsB	TIGR03144
Ga0509788_00002_17744_18448	ribulose-phosphate 3-epimerase	KO:K01783
Ga0509788_00002_18683_19687	fructose-1,6-bisphosphatase II / sedoheptulose-1,7-bisphosphatase	KO:K11532
Ga0509788_00002_19726_20919	glutamyl-tRNA reductase	KO:K02492
Ga0509788_00002_20888_21037	glutamyl-tRNA reductase	KO:K02492
Ga0509788_00002_21154_22449	glucose-1-phosphate adenylyltransferase	KO:K00975
Ga0509788_00002_22512_22688	hypothetical protein	Hypo-rule applied
Ga0509788_00002_22867_24285	6-phosphogluconate dehydrogenase	KO:K00033
Ga0509788_00002_24297_24980	6-phosphogluconolactonase	KO:K01057
Ga0509788_00002_25229_25957	hypothetical protein	Hypo-rule applied
Ga0509788_00002_26120_26365	hypothetical protein	Hypo-rule applied
Ga0509788_00002_26418_26516	hypothetical protein	Hypo-rule applied
Ga0509788_00002_27029_27223	dihydroxy-acid dehydratase	KO:K01687
Ga0509788_00002_27175_27891	dihydroxy-acid dehydratase	KO:K01687
Ga0509788_00002_27824_28369	dihydroxy-acid dehydratase	KO:K01687
Ga0509788_00002_28335_28727	dihydroxy-acid dehydratase	KO:K01687
Ga0509788_00002_28977_29267	hypothetical protein	Hypo-rule applied
Ga0509788_00002_29305_29568	uracil phosphoribosyltransferase	KO:K00761
Ga0509788_00002_29555_29773	uracil phosphoribosyltransferase	COG0035
Ga0509788_00002_30177_30719	hypothetical protein	Hypo-rule applied
Ga0509788_00002_30881_31003	hypothetical protein	Hypo-rule applied
Ga0509788_00002_31033_31662	hypothetical protein	Hypo-rule applied
Ga0509788_00002_31625_31939	cobalamin biosynthesis protein CobW	KO:K02234
Ga0509788_00002_31924_32370	hypothetical protein	Hypo-rule applied
Ga0509788_00002_32421_32717	hypothetical protein	Hypo-rule applied
Ga0509788_00002_33042_33269	hypothetical protein	Hypo-rule applied
Ga0509788_00002_33383_33772	phosphoribosylformylglycinamidine synthase	KO:K01952
Ga0509788_00002_34233_34442	phosphoribosylformylglycinamidine synthase	KO:K01952
Ga0509788_00002_34589_35077	peroxiredoxin (alkyl hydroperoxide reductase subunit C)	KO:K03386
Ga0509788_00002_35160_36122	hypothetical protein	Hypo-rule applied
Ga0509788_00002_36117_36212	hypothetical protein	Hypo-rule applied
Ga0509788_00002_36631_36945	hypothetical protein	Hypo-rule applied
Ga0509788_00002_37344_38228	hypothetical protein	Hypo-rule applied
Ga0509788_00002_38693_38986	hypothetical protein	Hypo-rule applied
Ga0509788_00002_39189_39845	putative ABC transport system ATP-binding protein	KO:K02068
Ga0509788_00002_39976_40644	putative ABC transport system permease protein	KO:K02069
Ga0509788_00002_41109_41318	hypothetical protein	Hypo-rule applied
Ga0509788_00002_41340_41936	Ca2+-transporting ATPase	KO:K01537
Ga0509788_00002_41897_42418	Ca2+-transporting ATPase	KO:K01537
Ga0509788_00002_42331_43098	Ca2+-transporting ATPase	KO:K01537
Ga0509788_00002_43154_43894	Ca2+-transporting ATPase	KO:K01537
Ga0509788_00002_44061_44588	Ca2+-transporting ATPase	KO:K01537
Ga0509788_00002_44630_45607	Ca2+-transporting ATPase	KO:K01537
Ga0509788_00002_45565_46410	Ca2+-transporting ATPase	KO:K01537
Ga0509788_00002_46407_46607	hypothetical protein	Hypo-rule applied
Ga0509788_00002_46614_46826	cobalt-zinc-cadmium efflux system protein	KO:K16264
Ga0509788_00002_46823_47494	cobalt-zinc-cadmium efflux system protein	KO:K16264
Ga0509788_00002_47848_48189	hypothetical protein	Hypo-rule applied
Ga0509788_00002_48544_50346	cobalt-zinc-cadmium efflux system protein	KO:K16264
Ga0509788_00002_50576_51514	hypothetical protein	Hypo-rule applied
Ga0509788_00002_51522_54086	hypothetical protein	Hypo-rule applied
Ga0509788_00002_54089_54679	hypothetical protein	Hypo-rule applied
Ga0509788_00002_54712_54984	hypothetical protein	Hypo-rule applied
Ga0509788_00002_55243_55947	hypothetical protein	Hypo-rule applied
Ga0509788_00002_55895_57223	hypothetical protein	Hypo-rule applied
Ga0509788_00002_57916_58395	hypothetical protein	Hypo-rule applied
Ga0509788_00002_58408_58776	hypothetical protein	Hypo-rule applied
Ga0509788_00002_58874_59680	hypothetical protein	Hypo-rule applied
Ga0509788_00002_59785_62757	hypothetical protein	Hypo-rule applied
Ga0509788_00002_62727_62969	hypothetical protein	Hypo-rule applied
Ga0509788_00002_62980_63252	hypothetical protein	Hypo-rule applied
Ga0509788_00002_63667_64617	hypothetical protein	Hypo-rule applied
Ga0509788_00002_64790_68890	hypothetical protein	Hypo-rule applied
Ga0509788_00002_68887_70623	hypothetical protein	Hypo-rule applied
Ga0509788_00002_70610_70810	hypothetical protein	Hypo-rule applied
Ga0509788_00002_70861_73185	hypothetical protein	Hypo-rule applied
Ga0509788_00002_73121_76870	hypothetical protein	Hypo-rule applied
Ga0509788_00002_76867_78198	hypothetical protein	Hypo-rule applied
Ga0509788_00002_78533_78649	hypothetical protein	Hypo-rule applied
Ga0509788_00002_78882_79448	hypothetical protein	Hypo-rule applied
Ga0509788_00002_79432_79695	hypothetical protein	Hypo-rule applied
Ga0509788_00002_79890_80204	hypothetical protein	Hypo-rule applied
Ga0509788_00002_80189_81259	hypothetical protein	Hypo-rule applied
Ga0509788_00002_81223_82968	hypothetical protein	Hypo-rule applied
Ga0509788_00002_83078_84268	hypothetical protein	Hypo-rule applied
Ga0509788_00002_84776_85024	hypothetical protein	Hypo-rule applied
Ga0509788_00002_85554_85880	mannosyltransferase OCH1-like enzyme	COG3774
Ga0509788_00002_85950_86231	hypothetical protein	Hypo-rule applied
Ga0509788_00002_86286_86666	hypothetical protein	Hypo-rule applied
Ga0509788_00002_86595_86705	hypothetical protein	Hypo-rule applied
Ga0509788_00002_86867_87004	Flp pilus assembly protein TadG	COG4961
Ga0509788_00002_86938_87216	hypothetical protein	Hypo-rule applied
Ga0509788_00002_87173_87778	Na+/H+-dicarboxylate symporter	COG1301
Ga0509788_00002_87905_88282	hypothetical protein	Hypo-rule applied
Ga0509788_00002_88499_89068	hypothetical protein	Hypo-rule applied
Ga0509788_00002_89243_89479	hypothetical protein	Hypo-rule applied
Ga0509788_00002_89807_90427	hypothetical protein	Hypo-rule applied
Ga0509788_00002_90637_91278	transcription-repair coupling factor (superfamily II helicase)	KO:K03723
Ga0509788_00002_91433_92554	transcription-repair coupling factor (superfamily II helicase)	KO:K03723
Ga0509788_00002_92547_93083	transcription-repair coupling factor (superfamily II helicase)	KO:K03723
Ga0509788_00002_93076_94194	ABC-type glycerol-3-phosphate transport system substrate-binding protein	COG1653
Ga0509788_00002_94194_94466	hypothetical protein	Hypo-rule applied
Ga0509788_00002_94466_95674	small-conductance mechanosensitive channel	COG3264
Ga0509788_00002_95655_95891	hypothetical protein	Hypo-rule applied
Ga0509788_00002_96140_98884	hypothetical protein	Hypo-rule applied
Ga0509788_00002_98902_99177	hypothetical protein	Hypo-rule applied
Ga0509788_00002_99104_99280	hypothetical protein	Hypo-rule applied
Ga0509788_00002_99291_99857	hypothetical protein	Hypo-rule applied
Ga0509788_00002_100330_100518	hypothetical protein	Hypo-rule applied
Ga0509788_00002_100923_101660	carboxyl-terminal processing protease	KO:K03797
Ga0509788_00002_101618_102265	carboxyl-terminal processing protease	KO:K03797
Ga0509788_00002_102524_103156	(E)-4-hydroxy-3-methylbut-2-enyl-diphosphate synthase	KO:K03526
Ga0509788_00002_103084_104421	uracil-DNA glycosylase family 4	TIGR00758
Ga0509788_00002_105111_105848	aspartate aminotransferase	KO:K00812
Ga0509788_00002_105785_106288	aspartate aminotransferase	KO:K00812
Ga0509788_00002_106486_106911	phosphonate transport system substrate-binding protein	KO:K02044
Ga0509788_00002_106967_107206	phosphonate transport system substrate-binding protein	KO:K02044
Ga0509788_00002_107442_108125	phosphonate transport system ATP-binding protein	KO:K02041
Ga0509788_00002_108353_110089	phosphonate transport system permease protein	KO:K02042
Ga0509788_00002_110177_110854	lysophospholipase L1-like esterase	COG2755
Ga0509788_00002_110981_111406	hypothetical protein	Hypo-rule applied
Ga0509788_00002_111415_111726	hypothetical protein	Hypo-rule applied
Ga0509788_00002_111717_111806	septum formation topological specificity factor MinE	COG0851
Ga0509788_00002_111853_112617	uncharacterized protein (TIGR00297 family)	TIGR00297
Ga0509788_00002_113278_113682	hypothetical protein	Hypo-rule applied
Ga0509788_00002_114595_114858	16S rRNA (uracil1498-N3)-methyltransferase	KO:K09761
Ga0509788_00002_114855_115439	hypothetical protein	Hypo-rule applied
Ga0509788_00002_115443_115775	hypothetical protein	Hypo-rule applied
Ga0509788_00002_115769_116098	hypothetical protein	Hypo-rule applied
Ga0509788_00002_116299_116928	energy-coupling factor transport system ATP-binding protein	KO:K16787
Ga0509788_00002_117205_118002	molecular chaperone Hsp33	KO:K04083
Ga0509788_00002_118224_118520	hypothetical protein	Hypo-rule applied
Ga0509788_00002_119185_119373	hypothetical protein	Hypo-rule applied
Ga0509788_00002_119396_121465	peptide chain release factor 3	KO:K02837
Ga0509788_00002_121512_122192	SAM-dependent methyltransferase	COG0500
Ga0509788_00002_122360_124726	ribonucleotide reductase class II	KO:K00524
Ga0509788_00002_124780_125091	hypothetical protein	Hypo-rule applied
Ga0509788_00002_125139_125223	tRNA_Ser_TGA	tRNA
Ga0509788_00002_125285_125413	hypothetical protein	Hypo-rule applied
Ga0509788_00002_125499_126392	hypothetical protein	Hypo-rule applied
Ga0509788_00002_126667_126825	hypothetical protein	Hypo-rule applied
Ga0509788_00002_126784_127146	hypothetical protein	Hypo-rule applied
Ga0509788_00002_127092_127568	hypothetical protein	Hypo-rule applied
Ga0509788_00002_127938_128354	light-independent protochlorophyllide reductase subunit L	KO:K04037
Ga0509788_00002_128309_128851	light-independent protochlorophyllide reductase subunit L	KO:K04037
Ga0509788_00002_129064_129216	light-independent protochlorophyllide reductase subunit B	KO:K04039
Ga0509788_00002_129383_129583	hypothetical protein	Hypo-rule applied
Ga0509788_00002_129547_130020	light-independent protochlorophyllide reductase subunit B	KO:K04039
Ga0509788_00002_130148_130360	light-independent protochlorophyllide reductase subunit B	KO:K04039
Ga0509788_00002_130572_130787	light-independent protochlorophyllide reductase subunit B	KO:K04039
Ga0509788_00002_130863_132140	light-independent protochlorophyllide reductase subunit N	KO:K04038
Ga0509788_00002_132650_132973	hypothetical protein	Hypo-rule applied
Ga0509788_00002_132939_133094	hypothetical protein	Hypo-rule applied
Ga0509788_00002_133159_133812	hypothetical protein	Hypo-rule applied
Ga0509788_00002_134024_134845	ribulose-5-phosphate 4-epimerase/fuculose-1-phosphate aldolase	COG0235
Ga0509788_00002_135107_136474	cell volume regulation protein A	KO:K11105
Ga0509788_00002_136671_138458	ATP-dependent DNA helicase RecQ	KO:K03654
Ga0509788_00002_138705_138920	predicted ribosomally synthesized peptide with nif11-like leader	TIGR03798
Ga0509788_00002_138998_139456	uncharacterized protein (DUF1499 family)	COG4446
Ga0509788_00002_139449_140732	DNA repair exonuclease SbcCD nuclease subunit	COG0420
Ga0509788_00002_141010_141438	DNA repair exonuclease SbcCD ATPase subunit	COG0419
Ga0509788_00002_141438_143795	DNA repair exonuclease SbcCD ATPase subunit	COG0419
Ga0509788_00002_144324_146945	ATP-dependent Clp protease ATP-binding subunit ClpB	KO:K03695
Ga0509788_00002_147361_147861	hypothetical protein	Hypo-rule applied
Ga0509788_00002_147807_148106	hypothetical protein	Hypo-rule applied
Ga0509788_00002_148180_148386	hypothetical protein	Hypo-rule applied
Ga0509788_00002_148911_149024	hypothetical protein	Hypo-rule applied
Ga0509788_00002_149479_149820	cytochrome c6	KO:K08906
Ga0509788_00002_149965_150150	hypothetical protein	Hypo-rule applied
Ga0509788_00002_150147_150878	nucleoside-diphosphate-sugar epimerase	COG0451
Ga0509788_00002_151069_151404	uroporphyrinogen decarboxylase	KO:K01599
Ga0509788_00002_151401_151877	uroporphyrinogen decarboxylase	KO:K01599
Ga0509788_00002_152152_152649	1,4-alpha-glucan branching enzyme	KO:K00700
Ga0509788_00002_152639_152995	1,4-alpha-glucan branching enzyme	KO:K00700
Ga0509788_00002_152989_153159	1,4-alpha-glucan branching enzyme	KO:K00700
Ga0509788_00002_153268_153966	1,4-alpha-glucan branching enzyme	KO:K00700
Ga0509788_00002_153893_154051	hypothetical protein	Hypo-rule applied
Ga0509788_00002_153992_154495	hypothetical protein	Hypo-rule applied
Ga0509788_00002_154524_155354	hypothetical protein	Hypo-rule applied
Ga0509788_00002_155624_155881	predicted acyl esterase	COG2936
Ga0509788_00002_156505_156846	predicted acyl esterase	COG2936
Ga0509788_00002_157029_157670	hypothetical protein	Hypo-rule applied
Ga0509788_00002_158190_158444	acid phosphatase (class A)	KO:K09474
Ga0509788_00002_158504_158719	acid phosphatase (class A)	KO:K09474
Ga0509788_00002_158986_159180	hypothetical protein	Hypo-rule applied
Ga0509788_00002_159239_159568	hypothetical protein	Hypo-rule applied
Ga0509788_00002_159532_159927	hypothetical protein	Hypo-rule applied
Ga0509788_00002_159920_160543	cation transport ATPase	COG2217
Ga0509788_00002_160668_161108	hypothetical protein	Hypo-rule applied
Ga0509788_00002_161236_161916	hypothetical protein	Hypo-rule applied
Ga0509788_00002_162104_162220	NhaP-type Na+/H+ or K+/H+ antiporter	COG0025
Ga0509788_00002_162326_162574	CPA1 family monovalent cation:H+ antiporter/cell volume regulation protein A	KO:K03316/KO:K11105
Ga0509788_00002_162632_162937	CPA1 family monovalent cation:H+ antiporter/cell volume regulation protein A	KO:K03316/KO:K11105
Ga0509788_00002_163673_163990	hypothetical protein	Hypo-rule applied
Ga0509788_00002_164117_164509	hypothetical protein	Hypo-rule applied
Ga0509788_00002_164592_165059	hypothetical protein	Hypo-rule applied
Ga0509788_00002_165228_166046	translocation and assembly module TamB	KO:K09800
Ga0509788_00002_165982_166263	hypothetical protein	Hypo-rule applied
Ga0509788_00002_166620_169955	translocation and assembly module TamB	KO:K09800
Ga0509788_00002_170159_170929	glucokinase	KO:K00845
Ga0509788_00002_170926_171048	glucokinase	KO:K00845
Ga0509788_00002_171080_171454	glutamate-5-semialdehyde dehydrogenase	KO:K00147
Ga0509788_00002_171442_172938	glutamate-5-semialdehyde dehydrogenase	KO:K00147
Ga0509788_00002_172921_174642	hypothetical protein	Hypo-rule applied
Ga0509788_00002_174785_176641	MscS family membrane protein	KO:K16052
Ga0509788_00002_176725_177165	hypothetical protein	Hypo-rule applied
Ga0509788_00002_177168_177986	antitoxin (DNA-binding transcriptional repressor) of toxin-antitoxin stability system	COG4118
Ga0509788_00002_178103_178201	DNA polymerase V	KO:K03503
Ga0509788_00002_178640_179923	DNA polymerase V	KO:K03502
Ga0509788_00002_180010_180291	hypothetical protein	Hypo-rule applied
Ga0509788_00002_180202_180300	hypothetical protein	Hypo-rule applied
Ga0509788_00002_180412_180765	hypothetical protein	Hypo-rule applied
Ga0509788_00002_180764_181744	IS5 family transposase	KO:K07481
Ga0509788_00002_182088_184889	hypothetical protein	Hypo-rule applied
Ga0509788_00002_184952_186094	hypothetical protein	Hypo-rule applied
Ga0509788_00002_186127_187614	hypothetical protein	Hypo-rule applied
Ga0509788_00002_188011_188508	hypothetical protein	Hypo-rule applied
Ga0509788_00002_188556_188864	hypothetical protein	Hypo-rule applied
Ga0509788_00002_189343_189933	predicted transposase YbfD/YdcC	COG5433
Ga0509788_00002_189836_190495	hypothetical protein	Hypo-rule applied
Ga0509788_00002_190634_191095	ankyrin repeat protein	COG0666
Ga0509788_00002_191564_191800	DNA primase	KO:K02316
Ga0509788_00002_191791_192363	DNA primase	KO:K02316
Ga0509788_00002_192224_193222	DNA primase	KO:K02316
Ga0509788_00002_193222_193764	DNA primase	COG0358
Ga0509788_00002_194135_194815	drug/metabolite transporter (DMT)-like permease	COG0697
Ga0509788_00002_194809_195144	drug/metabolite transporter (DMT)-like permease	COG0697
Ga0509788_00002_195104_195403	hypothetical protein	Hypo-rule applied
Ga0509788_00002_195706_196386	Holliday junction DNA helicase RuvA	KO:K03550
Ga0509788_00002_196449_196718	small subunit ribosomal protein S15	KO:K02956
Ga0509788_00002_196895_197065	hypothetical protein	Hypo-rule applied
Ga0509788_00002_197080_197301	hypothetical protein	Hypo-rule applied
Ga0509788_00002_197276_197434	DNA polymerase-3 subunit alpha	KO:K02337
Ga0509788_00002_197394_197678	DNA polymerase-3 subunit alpha	KO:K02337
Ga0509788_00002_197745_198746	DNA polymerase-3 subunit alpha	KO:K02337
Ga0509788_00002_198850_200805	DNA polymerase-3 subunit alpha	KO:K02337
Ga0509788_00002_201014_201463	aspartyl-tRNA(Asn)/glutamyl-tRNA(Gln) amidotransferase subunit A	KO:K02433
Ga0509788_00002_201426_201890	aspartyl-tRNA(Asn)/glutamyl-tRNA(Gln) amidotransferase subunit A	KO:K02433
Ga0509788_00003_387_680	uncharacterized lipoprotein YajG	COG3056
Ga0509788_00003_803_1171	prophage endopeptidase	KO:K14744
Ga0509788_00003_1168_1644	muramidase (phage lysozyme)	COG4678
Ga0509788_00003_1784_1951	lambda family phage holin	TIGR01594
Ga0509788_00004_98_379	hypothetical protein	Hypo-rule applied
Ga0509788_00004_330_452	hypothetical protein	Hypo-rule applied
Ga0509788_00004_826_1107	hypothetical protein	Hypo-rule applied
Ga0509788_00004_1187_2014	DNA phosphorothioation-associated putative methyltransferase	TIGR04096
Ga0509788_00004_2681_2869	superfamily I DNA and RNA helicase	COG3972
Ga0509788_00004_2788_3021	hypothetical protein	Hypo-rule applied
Ga0509788_00004_2962_3210	diphthamide synthase (EF-2-diphthine--ammonia ligase)	COG2102
Ga0509788_00004_3523_3744	chromosomal replication initiation ATPase DnaA	COG0593
Ga0509788_00004_3744_4223	hypothetical protein	Hypo-rule applied
Ga0509788_00004_4305_4745	acetoin utilization deacetylase AcuC-like enzyme	COG0123
Ga0509788_00004_5283_5381	hypothetical protein	Hypo-rule applied
Ga0509788_00004_5471_5884	hypothetical protein	Hypo-rule applied
Ga0509788_00004_5844_6107	hypothetical protein	Hypo-rule applied
Ga0509788_00004_6166_6291	hypothetical protein	Hypo-rule applied
Ga0509788_00004_6288_6476	hypothetical protein	Hypo-rule applied
Ga0509788_00004_6434_6616	hypothetical protein	Hypo-rule applied
Ga0509788_00004_6839_6955	hypothetical protein	Hypo-rule applied
Ga0509788_00004_6938_7177	hypothetical protein	Hypo-rule applied
Ga0509788_00004_7910_8068	hypothetical protein	Hypo-rule applied
Ga0509788_00004_8236_8460	hypothetical protein	Hypo-rule applied
Ga0509788_00004_8582_8743	hypothetical protein	COG4487
Ga0509788_00004_9188_9583	antitoxin YefM	KO:K19159
Ga0509788_00005_144_305	hypothetical protein	Hypo-rule applied
Ga0509788_00005_406_543	hypothetical protein	Hypo-rule applied
Ga0509788_00005_827_1906	NAD(P)H-quinone oxidoreductase subunit 4	KO:K05575
Ga0509788_00005_2730_2894	ribosomal protein L21	COG0261
Ga0509788_00005_3164_3352	hypothetical protein	Hypo-rule applied
Ga0509788_00005_3364_3888	NAD(P)H-quinone oxidoreductase subunit 5	KO:K05577
Ga0509788_00005_3968_4141	NAD(P)H-quinone oxidoreductase subunit 5	KO:K05577
Ga0509788_00005_4311_4496	NAD(P)H-quinone oxidoreductase subunit 5	KO:K05577
Ga0509788_00005_5025_5243	hypothetical protein	Hypo-rule applied
Ga0509788_00005_5562_5849	NADH:ubiquinone oxidoreductase subunit K	COG0713
Ga0509788_00005_6014_6172	NAD(P)H-quinone oxidoreductase subunit 6	KO:K05578
Ga0509788_00005_6169_6564	NAD(P)H-quinone oxidoreductase subunit 6	KO:K05578
Ga0509788_00005_6837_7382	NAD(P)H-quinone oxidoreductase subunit I	KO:K05580
Ga0509788_00005_7410_7979	NAD(P)H-quinone oxidoreductase subunit 1	KO:K05572
Ga0509788_00005_8075_8458	NAD(P)H-quinone oxidoreductase subunit 1	KO:K05572
Ga0509788_00005_8992_9126	NADH:ubiquinone oxidoreductase subunit D	COG0649
Ga0509788_00005_9247_9381	NAD(P)H-quinone oxidoreductase subunit H	KO:K05579
Ga0509788_00005_10145_10336	small subunit ribosomal protein S15	KO:K02956
Ga0509788_00005_10697_10951	hypothetical protein	Hypo-rule applied
Ga0509788_00005_10923_11111	hypothetical protein	Hypo-rule applied
Ga0509788_00005_11248_11730	hypothetical protein	Hypo-rule applied
Ga0509788_00005_11889_12029	hypothetical protein	Hypo-rule applied
Ga0509788_00005_12974_13189	hypothetical protein	Hypo-rule applied
Ga0509788_00005_13890_14102	hypothetical protein	Hypo-rule applied
Ga0509788_00005_14486_14623	hypothetical protein	Hypo-rule applied
Ga0509788_00005_14991_15101	hypothetical protein	Hypo-rule applied
Ga0509788_00005_15644_15844	hypothetical protein	Hypo-rule applied
Ga0509788_00005_16249_16470	hypothetical protein	Hypo-rule applied
Ga0509788_00005_17637_17813	hypothetical protein	Hypo-rule applied
Ga0509788_00006_676_879	hypothetical protein	Hypo-rule applied
Ga0509788_00006_2781_2987	hypothetical protein	Hypo-rule applied
Ga0509788_00006_2984_3100	hypothetical protein	Hypo-rule applied
Ga0509788_00006_3464_5035	hypothetical protein	Hypo-rule applied
Ga0509788_00006_5486_6148	hypothetical protein	Hypo-rule applied
Ga0509788_00006_6579_6668	hypothetical protein	Hypo-rule applied
Ga0509788_00007_3_797	hypothetical protein	Hypo-rule applied
Ga0509788_00007_1586_2317	hypothetical protein	Hypo-rule applied
Ga0509788_00007_2568_2774	hypothetical protein	Hypo-rule applied
Ga0509788_00007_2996_3166	hypothetical protein	Hypo-rule applied
Ga0509788_00008_1302_1397	hypothetical protein	Hypo-rule applied
Ga0509788_00008_1332_1490	hypothetical protein	Hypo-rule applied
Ga0509788_00008_3571_3789	hypothetical protein	Hypo-rule applied
Ga0509788_00009_6_2459	iron complex outermembrane receptor protein	KO:K02014
Ga0509788_00009_2328_3185	hypothetical protein	Hypo-rule applied
Ga0509788_00009_3047_4228	hypothetical protein	Hypo-rule applied
Ga0509788_00009_4225_4710	outer membrane receptor for ferrienterochelin and colicin	COG4771
Ga0509788_00009_4846_6039	aspartyl-tRNA(Asn)/glutamyl-tRNA(Gln) amidotransferase subunit A	KO:K02433
Ga0509788_00009_6003_6509	hypothetical protein	Hypo-rule applied
Ga0509788_00009_7144_7449	protein tyrosine phosphatase (PTP) superfamily phosphohydrolase (DUF442 family)	COG3453
Ga0509788_00009_7531_8118	cysteine synthase A	KO:K01738
Ga0509788_00009_8105_8596	hypothetical protein	Hypo-rule applied
Ga0509788_00009_8718_9254	predicted DNA-binding protein with PD1-like motif	COG1661
Ga0509788_00009_9353_10096	hypothetical protein	Hypo-rule applied
Ga0509788_00009_10520_10729	hypothetical protein	Hypo-rule applied
Ga0509788_00009_10696_12144	Tol biopolymer transport system component	COG0823
Ga0509788_00009_12223_13074	hypothetical protein	Hypo-rule applied
Ga0509788_00009_13022_13723	hypothetical protein	Hypo-rule applied
Ga0509788_00009_13917_14363	hypothetical protein	Hypo-rule applied
Ga0509788_00009_14365_14805	aconitate hydratase	KO:K01681
Ga0509788_00010_279_383	butyryl-CoA dehydrogenase	KO:K00248
Ga0509788_00010_442_1023	glutamine synthetase	KO:K01915
Ga0509788_00010_896_1654	glutamine synthetase	KO:K01915
Ga0509788_00010_1703_2482	predicted N-formylglutamate amidohydrolase	COG3931
Ga0509788_00010_2487_3158	ureidoacrylate peracid hydrolase	KO:K09020
Ga0509788_00010_3155_3934	amino acid transporter	COG0531
Ga0509788_00010_3897_4481	amino acid transporter	COG0531
Ga0509788_00010_4437_4670	hypothetical protein	Hypo-rule applied
Ga0509788_00010_4686_4817	hypothetical protein	Hypo-rule applied
Ga0509788_00010_4932_5354	CHAD domain-containing protein	COG5607
Ga0509788_00010_5696_6160	short-subunit dehydrogenase	COG0300
Ga0509788_00010_6153_6512	NAD(P)-dependent dehydrogenase (short-subunit alcohol dehydrogenase family)	COG1028
Ga0509788_00010_6541_7308	iron complex outermembrane receptor protein	KO:K02014
Ga0509788_00010_7329_7916	hypothetical protein	Hypo-rule applied
Ga0509788_00011_229_870	formyl-CoA transferase	KO:K07749
Ga0509788_00011_955_1206	hypothetical protein	Hypo-rule applied
Ga0509788_00011_1264_1431	hypothetical protein	Hypo-rule applied
Ga0509788_00011_2032_2721	enoyl-CoA hydratase/carnithine racemase	COG1024
Ga0509788_00011_2800_3192	enoyl-CoA hydratase/carnithine racemase	COG1024
Ga0509788_00011_3161_3709	enoyl-CoA hydratase/carnithine racemase	COG1024
Ga0509788_00011_3887_4744	alkylation response protein AidB-like acyl-CoA dehydrogenase	COG1960
Ga0509788_00011_4746_5009	hypothetical protein	Hypo-rule applied
Ga0509788_00011_4964_5233	hypothetical protein	Hypo-rule applied
Ga0509788_00012_41_1867	alkylation response protein AidB-like acyl-CoA dehydrogenase	COG1960
Ga0509788_00012_1890_2795	drug/metabolite transporter (DMT)-like permease	COG0697
Ga0509788_00012_2812_3273	replicative DNA helicase	KO:K02314
Ga0509788_00012_3276_3749	replicative DNA helicase	KO:K02314
Ga0509788_00012_3709_4269	replicative DNA helicase	KO:K02314
Ga0509788_00012_4553_4999	large subunit ribosomal protein L9	KO:K02939
Ga0509788_00012_5012_5299	small subunit ribosomal protein S18	KO:K02963
Ga0509788_00012_5365_5862	single-strand DNA-binding protein	KO:K03111
Ga0509788_00012_6013_6297	small subunit ribosomal protein S6	KO:K02990
Ga0509788_00012_6401_7588	uncharacterized membrane protein	COG5650
Ga0509788_00012_7592_8362	membrane peptidoglycan carboxypeptidase	COG0744
Ga0509788_00012_8334_9500	membrane peptidoglycan carboxypeptidase	COG0744
Ga0509788_00012_9527_9943	hypothetical protein	COG3543
Ga0509788_00012_9987_11264	MFS family permease	COG0477
Ga0509788_00012_11248_12693	poly(A) polymerase	KO:K00970
Ga0509788_00012_12914_13294	mutator protein MutT	TIGR00586
Ga0509788_00012_13291_14403	hypothetical protein	Hypo-rule applied
Ga0509788_00012_14393_15061	putative peptidoglycan lipid II flippase	KO:K03980
Ga0509788_00013_271_762	hypothetical protein	Hypo-rule applied
Ga0509788_00013_768_1139	SlyX protein	KO:K03745
Ga0509788_00013_1514_1792	hypothetical protein	Hypo-rule applied
Ga0509788_00013_2000_2182	hypothetical protein	Hypo-rule applied
Ga0509788_00013_2230_2622	apolipoprotein D and lipocalin family protein	KO:K03098
Ga0509788_00013_2915_3094	tripartite-type tricarboxylate transporter receptor subunit TctC	COG3181
Ga0509788_00013_3544_3822	hypothetical protein	Hypo-rule applied
Ga0509788_00013_3848_4147	hypothetical protein	Hypo-rule applied
Ga0509788_00013_4166_4432	hypothetical protein	Hypo-rule applied
Ga0509788_00013_4425_5489	LDH2 family malate/lactate/ureidoglycolate dehydrogenase	COG2055
Ga0509788_00013_5636_6511	tripartite-type tricarboxylate transporter receptor subunit TctC	COG3181
Ga0509788_00013_6534_7139	flavin reductase (DIM6/NTAB) family NADH-FMN oxidoreductase RutF	COG1853
Ga0509788_00013_7237_7851	urease accessory protein	KO:K03189
Ga0509788_00013_7806_8405	urease accessory protein	KO:K03188
Ga0509788_00013_8404_8502	hypothetical protein	Hypo-rule applied
Ga0509788_00013_8611_8889	urease accessory protein	KO:K03187
Ga0509788_00013_8809_8922	hypothetical protein	Hypo-rule applied
Ga0509788_00013_9211_9315	urease subunit alpha	KO:K01428
Ga0509788_00013_9264_10154	urease subunit alpha	KO:K01428
Ga0509788_00013_10187_10513	hypothetical protein	Hypo-rule applied
Ga0509788_00013_10480_10929	urease subunit alpha	KO:K01428
Ga0509788_00013_10871_11293	urease subunit beta	KO:K01429
Ga0509788_00013_11410_11571	hypothetical protein	Hypo-rule applied
Ga0509788_00013_11508_11810	urease subunit gamma	KO:K01430
Ga0509788_00013_12535_13095	urea transport system substrate-binding protein	KO:K11959
Ga0509788_00013_13107_13247	urea transport system substrate-binding protein	KO:K11959
Ga0509788_00013_13240_13389	urea transport system substrate-binding protein	KO:K11959
Ga0509788_00013_13694_13789	hypothetical protein	Hypo-rule applied
Ga0509788_00013_14012_14185	hypothetical protein	Hypo-rule applied
Ga0509788_00013_14182_14865	urea transport system permease protein	KO:K11960
Ga0509788_00013_14898_15104	urea transport system permease protein	KO:K11960
Ga0509788_00013_15571_15774	urea transport system permease protein	KO:K11961
Ga0509788_00013_16301_16702	urea transport system ATP-binding protein	KO:K11962
Ga0509788_00013_16871_16993	urea transport system ATP-binding protein	KO:K11962
Ga0509788_00013_17303_17821	urea transport system ATP-binding protein	KO:K11963
Ga0509788_00013_17886_18563	hypothetical protein	Hypo-rule applied
Ga0509788_00013_18596_18775	urease accessory protein UreH	COG0829
Ga0509788_00013_18801_19010	hypothetical protein	Hypo-rule applied
Ga0509788_00013_19030_19128	hypothetical protein	Hypo-rule applied
Ga0509788_00013_19103_19630	voltage-gated potassium channel	KO:K10716
Ga0509788_00013_19644_19997	voltage-gated potassium channel	KO:K10716
Ga0509788_00013_20052_20816	voltage-gated potassium channel	KO:K10716
Ga0509788_00013_21014_21463	uncharacterized membrane protein YebE (DUF533 family)	COG2979
Ga0509788_00013_21387_22337	voltage-gated potassium channel Kch	COG1226
Ga0509788_00013_22303_22656	hypothetical protein	Hypo-rule applied
Ga0509788_00013_22647_23114	hypothetical protein	Hypo-rule applied
Ga0509788_00013_23587_24066	NitT/TauT family transport system permease protein	KO:K02050
Ga0509788_00013_24156_24530	NitT/TauT family transport system ATP-binding protein	KO:K02049
Ga0509788_00013_24538_24783	NitT/TauT family transport system ATP-binding protein	KO:K02049
Ga0509788_00013_25157_25801	NitT/TauT family transport system substrate-binding protein	KO:K02051
Ga0509788_00014_22_312	ATP-dependent Clp protease ATP-binding subunit ClpB	KO:K03695
Ga0509788_00014_309_512	ATP-dependent Clp protease ATP-binding subunit ClpB	KO:K03695
Ga0509788_00014_643_918	ATP-dependent Clp protease ATP-binding subunit ClpB	KO:K03695
Ga0509788_00014_930_1115	ATP-dependent Clp protease ATP-binding subunit ClpB	KO:K03695
Ga0509788_00014_1404_1820	ATP-dependent Clp protease ATP-binding subunit ClpB	KO:K03695
Ga0509788_00014_1835_2002	ATP-dependent Clp protease ATP-binding subunit ClpB	KO:K03695
Ga0509788_00014_1944_2150	ATP-dependent Clp protease ATP-binding subunit ClpB	KO:K03695
Ga0509788_00014_2143_2316	ATP-dependent Clp protease ATP-binding subunit ClpB	KO:K03695
Ga0509788_00014_2325_2513	ATP-dependent Clp protease ATP-binding subunit ClpB	KO:K03695
Ga0509788_00014_2545_3291	predicted dehydrogenase	COG0673
Ga0509788_00014_3260_3484	predicted dehydrogenase	COG0673
Ga0509788_00014_3487_3813	lipid-A-disaccharide synthase	KO:K00748
Ga0509788_00014_3824_4021	lipid-A-disaccharide synthase	KO:K00748
Ga0509788_00014_4221_4661	lipid-A-disaccharide synthase	KO:K00748
Ga0509788_00014_4675_5103	nucleoside-diphosphate-sugar epimerase	COG0451
Ga0509788_00014_5680_5925	polyhydroxyalkanoate synthesis regulator phasin	COG3937
Ga0509788_00014_5922_6107	hypothetical protein	Hypo-rule applied
Ga0509788_00014_6153_6665	hypothetical protein	Hypo-rule applied
Ga0509788_00014_7511_7711	carboxynorspermidine decarboxylase	KO:K13747
Ga0509788_00014_7708_7911	carboxynorspermidine decarboxylase	KO:K13747
Ga0509788_00014_7998_8222	carboxynorspermidine decarboxylase	KO:K13747
Ga0509788_00014_8491_9351	saccharopine dehydrogenase (NAD+, L-lysine-forming)	KO:K00290
Ga0509788_00014_9314_9631	saccharopine dehydrogenase (NAD+, L-lysine-forming)	KO:K00290
Ga0509788_00014_9751_9827	tRNA_Asp_GTC	tRNA
Ga0509788_00014_9940_10248	hypothetical protein	Hypo-rule applied
Ga0509788_00014_10248_10691	glutamate-5-semialdehyde dehydrogenase	KO:K00147
Ga0509788_00014_11033_11158	hypothetical protein	Hypo-rule applied
Ga0509788_00014_11150_11749	glutamate 5-kinase	KO:K00931
Ga0509788_00014_12569_13012	Holliday junction DNA helicase RuvB	KO:K03551
Ga0509788_00014_13050_13409	hypothetical protein	Hypo-rule applied
Ga0509788_00014_13585_13989	UDP-N-acetylglucosamine 1-carboxyvinyltransferase	KO:K00790
Ga0509788_00014_14014_14385	UDP-N-acetylglucosamine 1-carboxyvinyltransferase	KO:K00790
Ga0509788_00014_14397_14747	hypothetical protein	Hypo-rule applied
Ga0509788_00014_14871_15134	hypothetical protein	Hypo-rule applied
Ga0509788_00014_15778_15924	ribonuclease Y	KO:K18682
Ga0509788_00014_15893_16021	HD superfamily phosphodiesterase	COG1418
Ga0509788_00014_16057_16302	ribonuclease Y	KO:K18682
Ga0509788_00014_16307_16837	ribonuclease Y	KO:K18682
Ga0509788_00014_16948_18276	rod shape determining protein RodA	KO:K05837
Ga0509788_00014_18291_18827	ribonuclease G	KO:K08301
Ga0509788_00015_2_193	kynureninase	KO:K01556
Ga0509788_00015_190_759	mannose-1-phosphate guanylyltransferase	KO:K00971
Ga0509788_00015_877_1143	mannose-1-phosphate guanylyltransferase	KO:K00971
Ga0509788_00015_1173_1601	hypothetical protein	Hypo-rule applied
Ga0509788_00015_1848_2231	3-hydroxybutyrate dehydrogenase	KO:K00019
Ga0509788_00015_2245_3141	hypothetical protein	Hypo-rule applied
Ga0509788_00015_3093_3203	2-C-methyl-D-erythritol 4-phosphate cytidylyltransferase	COG1211
Ga0509788_00015_3423_3611	hypothetical protein	Hypo-rule applied
Ga0509788_00015_3598_3858	hypothetical protein	Hypo-rule applied
Ga0509788_00015_3929_4189	transcription-repair coupling factor (superfamily II helicase)	KO:K03723
Ga0509788_00015_4159_4275	hypothetical protein	Hypo-rule applied
Ga0509788_00015_4410_4919	transcription-repair coupling factor (superfamily II helicase)	KO:K03723
Ga0509788_00015_5187_5402	hypothetical protein	Hypo-rule applied
Ga0509788_00015_5573_5749	hypothetical protein	Hypo-rule applied
Ga0509788_00015_5872_6342	hypothetical protein	Hypo-rule applied
Ga0509788_00015_6406_6579	hypothetical protein	Hypo-rule applied
Ga0509788_00015_6861_7463	transcription-repair coupling factor (superfamily II helicase)	KO:K03723
Ga0509788_00015_7424_7645	hypothetical protein	Hypo-rule applied
Ga0509788_00015_7745_8122	phosphoserine phosphatase	KO:K01079
Ga0509788_00015_8122_8367	phosphoserine phosphatase	KO:K01079
Ga0509788_00015_8283_9407	DNA-binding transcriptional MocR family regulator	COG1167
Ga0509788_00015_9406_9501	hypothetical protein	Hypo-rule applied
Ga0509788_00015_9704_10096	hypothetical protein	Hypo-rule applied
Ga0509788_00015_10025_10579	hypothetical protein	Hypo-rule applied
Ga0509788_00015_10501_10698	hypothetical protein	Hypo-rule applied
Ga0509788_00015_11825_11995	hypothetical protein	Hypo-rule applied
Ga0509788_00015_12021_12554	alanine-glyoxylate transaminase/serine-glyoxylate transaminase/serine-pyruvate transaminase	KO:K00830
Ga0509788_00015_12692_12871	hypothetical protein	Hypo-rule applied
Ga0509788_00015_12900_13367	NADH dehydrogenase	KO:K03885
Ga0509788_00015_13324_13458	hypothetical protein	Hypo-rule applied
Ga0509788_00015_13449_13928	NADH dehydrogenase	KO:K03885
Ga0509788_00015_14423_14911	SulP family sulfate permease	KO:K03321
Ga0509788_00015_15066_15290	hypothetical protein	Hypo-rule applied
Ga0509788_00015_15281_15505	hypothetical protein	Hypo-rule applied
Ga0509788_00015_15520_15663	hypothetical protein	Hypo-rule applied
Ga0509788_00016_60_884	hypothetical protein	Hypo-rule applied
Ga0509788_00016_931_1065	hypothetical protein	Hypo-rule applied
Ga0509788_00016_1039_1212	hypothetical protein	Hypo-rule applied
Ga0509788_00016_1217_1513	hypothetical protein	Hypo-rule applied
Ga0509788_00016_1566_1868	hypothetical protein	Hypo-rule applied
Ga0509788_00016_1877_2023	flagellar hook-associated protein FlgK	COG1256
Ga0509788_00016_2214_2399	hypothetical protein	Hypo-rule applied
Ga0509788_00016_2399_2716	hypothetical protein	Hypo-rule applied
Ga0509788_00016_2713_2901	flagellin-like hook-associated protein FlgL	COG1344
Ga0509788_00016_3071_3232	chemotaxis protein MotA	KO:K02556
Ga0509788_00016_3310_3441	hypothetical protein	Hypo-rule applied
Ga0509788_00016_3438_3566	hypothetical protein	Hypo-rule applied
Ga0509788_00016_3592_3741	chemotaxis protein MotA	KO:K02556
Ga0509788_00016_3837_3935	hypothetical protein	Hypo-rule applied
Ga0509788_00016_4181_4276	hypothetical protein	Hypo-rule applied
Ga0509788_00016_4233_4484	hypothetical protein	Hypo-rule applied
Ga0509788_00016_4591_4770	hypothetical protein	Hypo-rule applied
Ga0509788_00016_4865_5449	DNA-binding LytR/AlgR family response regulator	COG3279
Ga0509788_00016_5678_5947	signal transduction histidine kinase	COG4585
Ga0509788_00016_6035_6592	hypothetical protein	Hypo-rule applied
Ga0509788_00016_6810_7370	DNA-binding NtrC family response regulator	COG2204
Ga0509788_00016_7545_8060	nitrogen fixation/metabolism regulation signal transduction histidine kinase	COG5000
Ga0509788_00016_8080_8766	nitrogen fixation/metabolism regulation signal transduction histidine kinase	COG5000
Ga0509788_00016_8785_8922	nitrogen fixation/metabolism regulation signal transduction histidine kinase	COG5000
Ga0509788_00016_8898_9227	hypothetical protein	Hypo-rule applied
Ga0509788_00016_9266_9643	nitrogen fixation/metabolism regulation signal transduction histidine kinase	COG5000
Ga0509788_00016_9806_10000	hypothetical protein	Hypo-rule applied
Ga0509788_00016_9934_10272	hypothetical protein	Hypo-rule applied
Ga0509788_00016_10232_10540	hypothetical protein	Hypo-rule applied
Ga0509788_00016_10620_10916	hypothetical protein	Hypo-rule applied
Ga0509788_00016_10858_10947	hypothetical protein	Hypo-rule applied
Ga0509788_00016_11194_11496	hypothetical protein	Hypo-rule applied
Ga0509788_00016_11763_12143	hypothetical protein	Hypo-rule applied
Ga0509788_00016_12059_12298	hypothetical protein	Hypo-rule applied
Ga0509788_00016_12576_12965	hypothetical protein	Hypo-rule applied
Ga0509788_00016_13007_13393	DNA-directed RNA polymerase subunit beta'	KO:K03046
Ga0509788_00016_13722_14231	DNA-directed RNA polymerase subunit beta'	KO:K03046
Ga0509788_00016_14218_14481	hypothetical protein	Hypo-rule applied
Ga0509788_00016_14900_15157	DNA-directed RNA polymerase subunit beta'	KO:K03046
Ga0509788_00016_15123_15953	DNA-directed RNA polymerase subunit beta'	KO:K03046
Ga0509788_00016_16004_16867	DNA-directed RNA polymerase subunit beta'	KO:K03046
Ga0509788_00016_16871_17080	DNA-directed RNA polymerase beta subunit	COG0085
Ga0509788_00016_17528_17869	hypothetical protein	Hypo-rule applied
Ga0509788_00016_17954_18397	DNA-directed RNA polymerase subunit beta	KO:K03043
Ga0509788_00016_18363_18644	DNA-directed RNA polymerase subunit beta	KO:K03043
Ga0509788_00016_18650_18790	DNA-directed RNA polymerase subunit beta	KO:K03043
Ga0509788_00016_18759_19094	DNA-directed RNA polymerase subunit beta	KO:K03043
Ga0509788_00016_19081_19452	DNA-directed RNA polymerase subunit beta	KO:K03043
Ga0509788_00016_19695_19946	DNA-directed RNA polymerase subunit beta	KO:K03043
Ga0509788_00016_19889_20809	DNA-directed RNA polymerase beta subunit	COG0085
Ga0509788_00016_20796_21023	DNA-directed RNA polymerase subunit beta	KO:K03043
Ga0509788_00016_21283_21666	large subunit ribosomal protein L7/L12	KO:K02935
Ga0509788_00016_21711_22028	large subunit ribosomal protein L10	KO:K02864
Ga0509788_00016_22018_22218	large subunit ribosomal protein L10	KO:K02864
Ga0509788_00016_22222_22356	hypothetical protein	Hypo-rule applied
Ga0509788_00016_22464_22667	large subunit ribosomal protein L1	KO:K02863
Ga0509788_00016_22586_22684	hypothetical protein	Hypo-rule applied
Ga0509788_00016_22838_23161	large subunit ribosomal protein L1	KO:K02863
Ga0509788_00016_23162_23254	large subunit ribosomal protein L11	KO:K02867
Ga0509788_00016_23251_23595	large subunit ribosomal protein L11	KO:K02867
Ga0509788_00016_23735_23896	transcriptional antiterminator NusG	KO:K02601
Ga0509788_00016_23923_24066	transcriptional antiterminator NusG	KO:K02601
Ga0509788_00016_24068_24253	transcriptional antiterminator NusG	KO:K02601
Ga0509788_00016_24327_24494	preprotein translocase subunit SecE	KO:K03073
Ga0509788_00016_24457_24615	hypothetical protein	Hypo-rule applied
Ga0509788_00016_24821_24896	tRNA_Trp_CCA	tRNA
Ga0509788_00016_24887_25315	elongation factor Tu	KO:K02358
Ga0509788_00016_25278_25829	elongation factor Tu	KO:K02358
Ga0509788_00016_25951_26172	GTPase	COG5258
Ga0509788_00016_26181_26255	tRNA_Thr_GGT	tRNA
Ga0509788_00016_26289_26362	tRNA_Gly_TCC	tRNA
Ga0509788_00016_26478_26562	tRNA_Tyr_GTA	tRNA
Ga0509788_00016_26622_26828	uracil-DNA glycosylase	KO:K03648
Ga0509788_00016_26882_27607	hypothetical protein	Hypo-rule applied
Ga0509788_00016_27601_27717	indole-3-glycerol phosphate synthase	KO:K01609
Ga0509788_00016_27738_27989	hypothetical protein	Hypo-rule applied
Ga0509788_00016_28018_28239	hypothetical protein	Hypo-rule applied
Ga0509788_00016_28310_28825	anthranilate phosphoribosyltransferase	KO:K00766
Ga0509788_00016_28795_29151	anthranilate phosphoribosyltransferase	KO:K00766
Ga0509788_00016_29142_29315	anthranilate phosphoribosyltransferase	KO:K00766
Ga0509788_00016_29312_29611	hypothetical protein	Hypo-rule applied
Ga0509788_00016_29576_29743	hypothetical protein	Hypo-rule applied
Ga0509788_00016_29733_29954	hypothetical protein	Hypo-rule applied
Ga0509788_00016_29926_30111	anthranilate synthase component 1	KO:K01657
Ga0509788_00016_30401_30613	anthranilate synthase component 1	KO:K01657
Ga0509788_00016_30638_31198	anthranilate/para-aminobenzoate synthase component I	COG0147
Ga0509788_00016_31353_31553	hypothetical protein	Hypo-rule applied
Ga0509788_00016_31685_32356	phosphoglycolate phosphatase	KO:K01091
Ga0509788_00016_32367_33275	ribulose-phosphate 3-epimerase	KO:K01783
Ga0509788_00016_33304_33573	thiamine-monophosphate kinase	KO:K00946
Ga0509788_00016_33521_33811	thiamine-monophosphate kinase	KO:K00946
Ga0509788_00016_33726_34097	thiamine-monophosphate kinase	KO:K00946
Ga0509788_00016_34128_34598	phosphatidylglycerophosphatase A	KO:K01095
Ga0509788_00016_34598_35104	nicotinamide-nucleotide amidase	KO:K03743
Ga0509788_00016_35211_35287	tRNA_fMet_CAT	tRNA
Ga0509788_00016_35365_35745	large subunit ribosomal protein L17	KO:K02879
Ga0509788_00016_35762_36445	DNA-directed RNA polymerase subunit alpha	KO:K03040
Ga0509788_00016_36471_36743	hypothetical protein	Hypo-rule applied
Ga0509788_00016_36661_36981	hypothetical protein	COG5319
Ga0509788_00016_37046_37570	small subunit ribosomal protein S4	KO:K02986
Ga0509788_00016_37583_38026	small subunit ribosomal protein S11	KO:K02948
Ga0509788_00016_38254_38451	small subunit ribosomal protein S13	KO:K02952
Ga0509788_00016_38617_39468	preprotein translocase subunit SecY	KO:K03076
Ga0509788_00016_39434_39889	preprotein translocase subunit SecY	KO:K03076
Ga0509788_00016_40001_40204	hypothetical protein	Hypo-rule applied
Ga0509788_00016_40120_40407	large subunit ribosomal protein L15	KO:K02876
Ga0509788_00016_40666_40836	small subunit ribosomal protein S5	KO:K02988
Ga0509788_00016_40865_41080	small subunit ribosomal protein S5	KO:K02988
Ga0509788_00016_41160_41534	large subunit ribosomal protein L18	KO:K02881
Ga0509788_00016_41546_41737	large subunit ribosomal protein L6	KO:K02933
Ga0509788_00016_41734_42042	large subunit ribosomal protein L6	KO:K02933
Ga0509788_00016_42316_42447	hypothetical protein	Hypo-rule applied
Ga0509788_00017_222_464	AhpD family alkylhydroperoxidase	TIGR00778
Ga0509788_00017_1624_1830	NAD+ kinase	KO:K00858
Ga0509788_00017_2141_2326	NAD+ kinase	KO:K00858
Ga0509788_00017_2612_3247	uncharacterized membrane protein	COG5505
Ga0509788_00017_3657_3878	hypothetical protein	Hypo-rule applied
Ga0509788_00017_3875_3955	hypothetical protein	Hypo-rule applied
Ga0509788_00018_172_1533	hypothetical protein	Hypo-rule applied
Ga0509788_00018_1536_1910	hypothetical protein	Hypo-rule applied
Ga0509788_00018_1920_1997	hypothetical protein	Hypo-rule applied
Ga0509788_00019_1_219	hypothetical protein	Hypo-rule applied
Ga0509788_00019_366_554	penicillin-binding protein 2	KO:K05515
Ga0509788_00019_569_688	penicillin-binding protein 2	KO:K05515
Ga0509788_00019_675_893	penicillin-binding protein 2	KO:K05515
Ga0509788_00019_969_1343	penicillin-binding protein 2	KO:K05515
Ga0509788_00019_1349_2056	penicillin-binding protein 2	KO:K05515
Ga0509788_00019_2084_2272	rod shape determining protein RodA	KO:K05837
Ga0509788_00019_2316_2702	rod shape determining protein RodA	KO:K05837
Ga0509788_00019_2829_3065	rod shape determining protein RodA	KO:K05837
Ga0509788_00019_3343_3600	DNA-binding protein HU-beta	KO:K03530
Ga0509788_00019_3533_3613	hypothetical protein	Hypo-rule applied
Ga0509788_00019_3819_4016	hypothetical protein	Hypo-rule applied
Ga0509788_00019_4264_4746	beta-hydroxylase	KO:K12979
Ga0509788_00019_4853_5167	beta-hydroxylase	KO:K12979
Ga0509788_00019_5315_5491	uncharacterized protein YggU (UPF0235/DUF167 family)	COG1872
Ga0509788_00019_5515_6117	carbonic anhydrase	KO:K01673
Ga0509788_00019_6531_7088	KDO2-lipid IV(A) lauroyltransferase	KO:K02517
Ga0509788_00019_7111_7497	predicted MPP superfamily phosphohydrolase	COG1408
Ga0509788_00019_7537_7890	hypothetical protein	Hypo-rule applied
Ga0509788_00019_7874_8926	serine/threonine protein kinase	COG0515
Ga0509788_00019_9115_9294	nucleotide-binding universal stress UspA family protein	COG0589
Ga0509788_00019_9540_9869	23S rRNA pseudouridine2604 synthase	KO:K06182
Ga0509788_00019_9869_10063	23S rRNA pseudouridine2604 synthase	KO:K06182
Ga0509788_00019_10397_11086	peptide chain release factor 3	KO:K02837
Ga0509788_00019_11058_11813	peptide chain release factor 3	KO:K02837
Ga0509788_00019_11849_12079	TRAP-type uncharacterized transport system substrate-binding protein	COG2358
Ga0509788_00019_12097_12324	hypothetical protein	Hypo-rule applied
Ga0509788_00019_12339_12548	drug/metabolite transporter (DMT)-like permease	COG0697
Ga0509788_00019_12767_13117	drug/metabolite transporter (DMT)-like permease	COG0697
Ga0509788_00019_13287_13790	MOSC domain-containing protein YiiM	COG2258
Ga0509788_00019_13793_14188	predicted N-acetyltransferase YhbS	COG3153
Ga0509788_00019_14190_14570	probable phosphoglycerate mutase	KO:K15634
Ga0509788_00019_14548_14835	probable phosphoglycerate mutase	KO:K15634
Ga0509788_00019_14864_15124	outer membrane protein	KO:K07274
Ga0509788_00019_15128_15646	outer membrane protein	KO:K07274
Ga0509788_00019_15683_15874	ribosomal protein L31	COG0254
Ga0509788_00019_15877_16101	hypothetical protein	Hypo-rule applied
Ga0509788_00019_16412_17206	molybdate transport system substrate-binding protein	KO:K02020
Ga0509788_00019_17267_17419	hypothetical protein	Hypo-rule applied
Ga0509788_00019_17588_18079	starvation-inducible DNA-binding protein	KO:K04047
Ga0509788_00019_18117_18332	uncharacterized membrane protein YecN with MAPEG domain	COG3788
Ga0509788_00019_18329_18514	uncharacterized membrane protein YecN with MAPEG domain	COG3788
Ga0509788_00019_18569_19225	uncharacterized protein (TIGR02453 family)	TIGR02453
Ga0509788_00019_19238_19453	small multidrug resistance pump	KO:K03297
Ga0509788_00019_20370_20603	hypothetical protein	Hypo-rule applied
Ga0509788_00019_21024_21099	tRNA_Phe_GAA	tRNA
Ga0509788_00019_21771_21965	addiction module HigA family antidote	TIGR02607
Ga0509788_00019_21980_22258	proteic killer suppression protein	KO:K07334
Ga0509788_00019_22395_22520	hypothetical protein	Hypo-rule applied
Ga0509788_00019_22513_22665	hypothetical protein	Hypo-rule applied
Ga0509788_00019_22662_22937	addiction module RelE/StbE family toxin	TIGR02385
Ga0509788_00019_23188_23871	DNA-binding NtrC family response regulator	COG2204
Ga0509788_00019_23874_24263	nitrogen fixation/metabolism regulation signal transduction histidine kinase	COG5000
Ga0509788_00019_24226_24975	nitrogen fixation/metabolism regulation signal transduction histidine kinase	COG5000
Ga0509788_00019_24988_25440	nitrogen fixation/metabolism regulation signal transduction histidine kinase	COG5000
Ga0509788_00019_25437_26153	nitrogen fixation/metabolism regulation signal transduction histidine kinase	COG5000
Ga0509788_00019_26157_26738	hypothetical protein	Hypo-rule applied
Ga0509788_00019_26735_27052	16S rRNA (cytosine967-C5)-methyltransferase	KO:K03500
Ga0509788_00019_27046_28038	16S rRNA (cytosine967-C5)-methyltransferase	KO:K03500
Ga0509788_00019_28046_28207	methionyl-tRNA formyltransferase	KO:K00604
Ga0509788_00019_28167_28526	methionyl-tRNA formyltransferase	KO:K00604
Ga0509788_00019_28519_28611	methionyl-tRNA formyltransferase	COG0223
Ga0509788_00019_28718_29062	methionyl-tRNA formyltransferase	KO:K00604
Ga0509788_00019_29070_29384	peptide deformylase	KO:K01462
Ga0509788_00019_29335_29691	peptide deformylase	KO:K01462
Ga0509788_00019_29682_29807	predicted Rossmann fold nucleotide-binding protein DprA/Smf involved in DNA uptake	COG0758
Ga0509788_00019_29849_30082	DNA processing protein	KO:K04096
Ga0509788_00019_30051_30329	DNA processing protein	KO:K04096
Ga0509788_00019_30516_30626	hypothetical protein	Hypo-rule applied
Ga0509788_00019_30620_31456	DNA topoisomerase-3	KO:K03169
Ga0509788_00019_31381_31785	DNA topoisomerase-3	KO:K03169
Ga0509788_00019_31994_32806	DNA topoisomerase-3	KO:K03169
Ga0509788_00019_33024_34250	tRNA 5-methylaminomethyl-2-thiouridine biosynthesis bifunctional protein	KO:K15461
Ga0509788_00019_34291_35754	phosphoenolpyruvate carboxykinase (GTP)	KO:K01596
Ga0509788_00019_35766_36233	phosphoenolpyruvate carboxykinase (GTP)	KO:K01596
Ga0509788_00019_36258_37253	tRNA modification GTPase	KO:K03650
Ga0509788_00019_37268_37630	tRNA modification GTPase	KO:K03650
Ga0509788_00019_37664_38692	YidC/Oxa1 family membrane protein insertase	KO:K03217
Ga0509788_00019_38619_39242	YidC/Oxa1 family membrane protein insertase	KO:K03217
Ga0509788_00019_39555_39857	ribonuclease P protein component	KO:K03536
Ga0509788_00019_39916_40050	large subunit ribosomal protein L34	KO:K02914
Ga0509788_00019_40230_40631	chromosomal replication initiator protein	KO:K02313
Ga0509788_00019_40628_41596	chromosomal replication initiator protein	KO:K02313
Ga0509788_00019_41535_41702	chromosomal replication initiator protein	KO:K02313
Ga0509788_00019_41966_43081	DNA polymerase-3 subunit beta	KO:K02338
Ga0509788_00019_43093_43359	DNA gyrase subunit B	KO:K02470
Ga0509788_00019_43325_44332	DNA gyrase subunit B	KO:K02470
Ga0509788_00019_44301_45593	DNA gyrase subunit B	KO:K02470
Ga0509788_00019_45596_45775	SET domain-containing protein	COG2940
Ga0509788_00019_45750_46091	SET domain-containing protein	COG2940
Ga0509788_00019_46105_46329	hypothetical protein	Hypo-rule applied
Ga0509788_00019_46424_47191	branched-chain amino acid transport system ATP-binding protein	KO:K01995
Ga0509788_00019_47188_47469	branched-chain amino acid transport system ATP-binding protein	KO:K01996
Ga0509788_00019_47517_47888	branched-chain amino acid transport system ATP-binding protein	KO:K01996
Ga0509788_00019_47904_48947	branched-chain amino acid transport system substrate-binding protein	KO:K01999
Ga0509788_00019_48919_49137	branched-chain amino acid transport system substrate-binding protein	KO:K01999
Ga0509788_00019_49152_49973	branched-chain amino acid transport system permease protein	KO:K01997
Ga0509788_00019_50073_51002	branched-chain amino acid transport system permease protein	KO:K01998
Ga0509788_00019_51148_51897	uncharacterized membrane protein YfcA	COG0730
Ga0509788_00019_52005_52547	tRNA uridine 5-carboxymethylaminomethyl modification enzyme	KO:K03495
Ga0509788_00019_52797_53924	tRNA uridine 5-carboxymethylaminomethyl modification enzyme	KO:K03495
Ga0509788_00019_53921_54223	16S rRNA (guanine527-N7)-methyltransferase	KO:K03501
Ga0509788_00019_54217_54480	16S rRNA (guanine527-N7)-methyltransferase	KO:K03501
Ga0509788_00019_54514_54933	chromosome partitioning protein	KO:K03496
Ga0509788_00019_54951_55337	chromosome partitioning protein	KO:K03496
Ga0509788_00019_55401_55817	ParB family chromosome partitioning protein	KO:K03497
Ga0509788_00019_55839_56204	ParB family chromosome partitioning protein	KO:K03497
Ga0509788_00019_56299_56616	ATP synthase protein I	KO:K02116
Ga0509788_00019_56606_56740	hypothetical protein	Hypo-rule applied
Ga0509788_00019_56847_57239	F-type H+-transporting ATPase subunit a	KO:K02108
Ga0509788_00019_57529_57738	F-type H+-transporting ATPase subunit a	KO:K02108
Ga0509788_00019_57781_58047	F-type H+-transporting ATPase subunit c	KO:K02110
Ga0509788_00019_58240_58401	F-type H+-transporting ATPase subunit b	KO:K02109
Ga0509788_00019_58334_58549	F0F1-type ATP synthase membrane subunit b/b'	COG0711
Ga0509788_00019_58616_58750	hypothetical protein	Hypo-rule applied
Ga0509788_00019_58780_59124	F-type H+-transporting ATPase subunit delta	KO:K02113
Ga0509788_00019_59171_59797	F-type H+-transporting ATPase subunit alpha	KO:K02111
Ga0509788_00019_59997_60728	F-type H+-transporting ATPase subunit alpha	KO:K02111
Ga0509788_00019_60834_61040	thiamine kinase-like enzyme	COG0510
Ga0509788_00019_61034_61420	F-type H+-transporting ATPase subunit gamma	KO:K02115
Ga0509788_00019_61425_61652	hypothetical protein	Hypo-rule applied
Ga0509788_00019_61763_61957	hypothetical protein	Hypo-rule applied
Ga0509788_00019_62073_62240	F0F1-type ATP synthase beta subunit	COG0055
Ga0509788_00019_62221_62685	F-type H+-transporting ATPase subunit beta	KO:K02112
Ga0509788_00019_62802_62903	F-type H+-transporting ATPase subunit beta	KO:K02112
Ga0509788_00019_63005_63100	F-type H+-transporting ATPase subunit beta	KO:K02112
Ga0509788_00019_63122_63538	F-type H+-transporting ATPase subunit epsilon	KO:K02114
Ga0509788_00019_63553_63846	uroporphyrinogen decarboxylase	KO:K01599
Ga0509788_00019_63896_64267	uroporphyrinogen decarboxylase	KO:K01599
Ga0509788_00019_64236_64667	uroporphyrinogen decarboxylase	KO:K01599
Ga0509788_00019_64935_66878	primosomal protein N' (replication factor Y)	KO:K04066
Ga0509788_00019_66895_67071	primosomal protein N' (replication factor Y)	KO:K04066
Ga0509788_00019_67079_67492	glycine cleavage system H protein	KO:K02437
Ga0509788_00019_67553_68197	glyoxylase-like metal-dependent hydrolase (beta-lactamase superfamily II)	COG0491
Ga0509788_00019_68638_69492	omega-6 fatty acid desaturase (delta-12 desaturase)	KO:K10255
Ga0509788_00019_69683_69758	tRNA_Arg_CCG	tRNA
Ga0509788_00019_69863_70354	cytochrome c5	COG3245
Ga0509788_00019_70389_70538	hypothetical protein	Hypo-rule applied
Ga0509788_00019_70719_70811	hypothetical protein	Hypo-rule applied
Ga0509788_00019_70761_70874	hypothetical protein	Hypo-rule applied
Ga0509788_00020_1_1497	hypothetical protein	Hypo-rule applied
Ga0509788_00020_1615_3672	hypothetical protein	Hypo-rule applied
Ga0509788_00020_3644_3775	hypothetical protein	Hypo-rule applied
Ga0509788_00020_3778_3987	hypothetical protein	Hypo-rule applied
Ga0509788_00020_3968_5125	hypothetical protein	Hypo-rule applied
Ga0509788_00020_5122_5454	hypothetical protein	Hypo-rule applied
Ga0509788_00020_5490_6092	hypothetical protein	Hypo-rule applied
Ga0509788_00020_6055_7719	hypothetical protein	Hypo-rule applied
Ga0509788_00020_7709_8062	hypothetical protein	Hypo-rule applied
Ga0509788_00020_8059_8235	hypothetical protein	Hypo-rule applied
Ga0509788_00020_8238_8435	hypothetical protein	Hypo-rule applied
Ga0509788_00020_8439_8798	DNA-binding ferritin-like protein	COG0783
Ga0509788_00020_8808_9185	crossover junction endodeoxyribonuclease RusA	KO:K01160
Ga0509788_00020_9172_9261	hypothetical protein	Hypo-rule applied
Ga0509788_00020_9186_9431	hypothetical protein	Hypo-rule applied
Ga0509788_00020_9443_9610	hypothetical protein	Hypo-rule applied
Ga0509788_00020_9607_10041	hypothetical protein	Hypo-rule applied
Ga0509788_00020_10026_10730	DNA (cytosine-5)-methyltransferase 1	KO:K00558
Ga0509788_00020_10865_11197	hypothetical protein	Hypo-rule applied
Ga0509788_00020_11237_11425	hypothetical protein	Hypo-rule applied
Ga0509788_00020_11422_11706	hypothetical protein	Hypo-rule applied
Ga0509788_00020_11755_11985	hypothetical protein	Hypo-rule applied
Ga0509788_00020_11982_12146	hypothetical protein	Hypo-rule applied
Ga0509788_00020_12143_12244	hypothetical protein	Hypo-rule applied
Ga0509788_00020_12241_12540	hypothetical protein	Hypo-rule applied
Ga0509788_00020_13126_13347	DNA-binding transcriptional regulator YdaS (Cro superfamily)	COG4197
Ga0509788_00020_13466_13684	hypothetical protein	Hypo-rule applied
Ga0509788_00020_13681_14469	hypothetical protein	Hypo-rule applied
Ga0509788_00020_14466_14756	hypothetical protein	Hypo-rule applied
Ga0509788_00020_14753_15154	hypothetical protein	Hypo-rule applied
Ga0509788_00020_15213_15932	hypothetical protein	Hypo-rule applied
Ga0509788_00020_16231_16506	hypothetical protein	Hypo-rule applied
Ga0509788_00020_16506_16709	hypothetical protein	Hypo-rule applied
Ga0509788_00020_16706_17143	hypothetical protein	Hypo-rule applied
Ga0509788_00020_17140_17343	putative chitinase	KO:K03791
Ga0509788_00020_17321_17731	putative chitinase	KO:K03791
Ga0509788_00020_17765_18100	hypothetical protein	Hypo-rule applied
Ga0509788_00020_18116_18298	uncharacterized membrane protein YdcZ (DUF606 family)	COG3238
Ga0509788_00020_18367_18525	hypothetical protein	Hypo-rule applied
Ga0509788_00020_18624_18815	hypothetical protein	Hypo-rule applied
Ga0509788_00020_18812_19111	hypothetical protein	Hypo-rule applied
Ga0509788_00020_19124_19741	hypothetical protein	Hypo-rule applied
Ga0509788_00020_19854_20291	hypothetical protein	Hypo-rule applied
Ga0509788_00020_20288_21814	hypothetical protein	Hypo-rule applied
Ga0509788_00020_21858_22040	hypothetical protein	Hypo-rule applied
Ga0509788_00020_22022_22333	hypothetical protein	Hypo-rule applied
Ga0509788_00020_22357_22965	hypothetical protein	Hypo-rule applied
Ga0509788_00020_22940_23341	hypothetical protein	Hypo-rule applied
Ga0509788_00020_23341_23670	hypothetical protein	Hypo-rule applied
Ga0509788_00020_23663_24727	hypothetical protein	Hypo-rule applied
Ga0509788_00020_24870_25133	hypothetical protein	Hypo-rule applied
Ga0509788_00020_25166_25609	hypothetical protein	Hypo-rule applied
Ga0509788_00020_25644_26933	hypothetical protein	Hypo-rule applied
Ga0509788_00020_26936_27841	hypothetical protein	Hypo-rule applied
Ga0509788_00020_27843_28496	hypothetical protein	Hypo-rule applied
Ga0509788_00020_28586_28882	hypothetical protein	Hypo-rule applied
Ga0509788_00020_28927_29910	hypothetical protein	Hypo-rule applied
Ga0509788_00020_29934_30281	hypothetical protein	Hypo-rule applied
Ga0509788_00020_30281_31060	hypothetical protein	Hypo-rule applied
Ga0509788_00020_31071_31250	hypothetical protein	Hypo-rule applied
Ga0509788_00020_31264_31461	protein-disulfide isomerase	COG1651
Ga0509788_00020_31461_32252	hypothetical protein	Hypo-rule applied
Ga0509788_00020_32351_32824	septal ring factor EnvC (AmiA/AmiB activator)	COG4942
Ga0509788_00020_32824_34101	hypothetical protein	Hypo-rule applied
Ga0509788_00020_34052_34138	hypothetical protein	Hypo-rule applied
Ga0509788_00020_34104_34283	hypothetical protein	Hypo-rule applied
Ga0509788_00021_62_805	hypothetical protein	Hypo-rule applied
Ga0509788_00021_932_1516	hypothetical protein	Hypo-rule applied
Ga0509788_00021_1474_1851	leucyl aminopeptidase	KO:K01255
Ga0509788_00021_1879_2031	leucyl aminopeptidase	KO:K01255
Ga0509788_00021_2138_2371	leucyl aminopeptidase	KO:K01255
Ga0509788_00021_2283_3065	hypothetical protein	Hypo-rule applied
Ga0509788_00021_3012_3326	hypothetical protein	Hypo-rule applied
Ga0509788_00021_3967_4221	hypothetical protein	Hypo-rule applied
Ga0509788_00021_4386_4544	hypothetical protein	Hypo-rule applied
Ga0509788_00021_4692_5177	hypothetical protein	Hypo-rule applied
Ga0509788_00021_5120_5356	drug/metabolite transporter (DMT)-like permease	COG0697
Ga0509788_00021_5404_5634	drug/metabolite transporter (DMT)-like permease	COG0697
Ga0509788_00021_5619_5864	drug/metabolite transporter (DMT)-like permease	COG0697
Ga0509788_00021_5842_6267	enoyl-CoA hydratase/carnithine racemase	COG1024
Ga0509788_00021_6289_6645	enoyl-CoA hydratase/carnithine racemase	COG1024
Ga0509788_00021_6585_7094	hypothetical protein	Hypo-rule applied
Ga0509788_00021_7162_7356	acyl CoA:acetate/3-ketoacid CoA transferase beta subunit	COG2057
Ga0509788_00021_7353_7859	acetate CoA/acetoacetate CoA-transferase alpha subunit	KO:K01034
Ga0509788_00021_7852_8085	acetate CoA/acetoacetate CoA-transferase alpha subunit	KO:K01034
Ga0509788_00021_8142_8606	phosphopantothenoylcysteine synthetase/decarboxylase	COG0452
Ga0509788_00021_8870_9079	hypothetical protein	Hypo-rule applied
Ga0509788_00021_9263_9520	hypothetical protein	Hypo-rule applied
Ga0509788_00021_10509_10808	hypothetical protein	Hypo-rule applied
Ga0509788_00021_11148_11297	hypothetical protein	Hypo-rule applied
Ga0509788_00021_11546_11728	hypothetical protein	Hypo-rule applied
Ga0509788_00021_11741_12247	hypothetical protein	Hypo-rule applied
Ga0509788_00021_12306_12401	hypothetical protein	Hypo-rule applied
Ga0509788_00021_12312_12401	hypothetical protein	Hypo-rule applied
Ga0509788_00021_12945_13205	ABC-type Zn uptake system ZnuABC Zn-binding protein ZnuA	COG0803
Ga0509788_00021_13216_13398	ABC-type Zn uptake system ZnuABC Zn-binding protein ZnuA	COG0803
Ga0509788_00021_13399_13683	ABC-type multidrug transport system ATPase subunit	COG1131
Ga0509788_00021_13796_14179	ABC-type Mn2+/Zn2+ transport system ATPase subunit	COG1121
Ga0509788_00021_14172_14549	manganese/iron transport system permease protein	KO:K09819
Ga0509788_00021_14570_14980	ABC-type Mn2+/Zn2+ transport system permease subunit	COG1108
Ga0509788_00021_14967_15287	hypothetical protein	Hypo-rule applied
Ga0509788_00021_15497_16018	hypothetical protein	Hypo-rule applied
Ga0509788_00021_16175_16633	peptide deformylase	KO:K01462
Ga0509788_00021_16711_16935	hypothetical protein	Hypo-rule applied
Ga0509788_00021_17131_17283	hypothetical protein	Hypo-rule applied
Ga0509788_00021_17682_17864	hypothetical protein	Hypo-rule applied
Ga0509788_00021_18435_18563	pyruvate dehydrogenase E1 component alpha subunit	KO:K00161
Ga0509788_00021_18820_19185	pyruvate dehydrogenase E1 component alpha subunit	KO:K00161
Ga0509788_00021_19198_19416	pyruvate dehydrogenase E1 component alpha subunit	KO:K00161
Ga0509788_00021_19425_19541	pyruvate dehydrogenase E1 component beta subunit	KO:K00162
Ga0509788_00021_19980_20249	pyruvate dehydrogenase E1 component beta subunit	KO:K00162
Ga0509788_00021_20418_20588	pyruvate dehydrogenase E2 component (dihydrolipoamide acetyltransferase)	KO:K00627
Ga0509788_00021_20825_21034	hypothetical protein	Hypo-rule applied
Ga0509788_00021_21449_21580	photosystem II protein	KO:K08903
Ga0509788_00022_35_367	hypothetical protein	Hypo-rule applied
Ga0509788_00022_1173_1409	hypothetical protein	Hypo-rule applied
Ga0509788_00022_1458_1772	uncharacterized protein (TIRG00374 family)	TIGR00374
Ga0509788_00022_1759_2157	exodeoxyribonuclease VII large subunit	KO:K03601
Ga0509788_00022_2180_2386	exodeoxyribonuclease VII large subunit	KO:K03601
Ga0509788_00022_2453_2896	exodeoxyribonuclease VII large subunit	KO:K03601
Ga0509788_00022_2898_3095	exodeoxyribonuclease VII small subunit	TIGR01280
Ga0509788_00022_3106_3261	hypothetical protein	Hypo-rule applied
Ga0509788_00022_3455_3583	hypothetical protein	Hypo-rule applied
Ga0509788_00022_3626_4273	hypothetical protein	Hypo-rule applied
Ga0509788_00022_4376_5095	hypothetical protein	Hypo-rule applied
Ga0509788_00022_5092_5472	response regulator RpfG family c-di-GMP phosphodiesterase	COG3437
Ga0509788_00022_5477_6166	DNA repair protein RecO	TIGR00613
Ga0509788_00022_6213_6674	glycyl-tRNA synthetase	KO:K01880
Ga0509788_00022_6799_7263	glycyl-tRNA synthetase	KO:K01880
Ga0509788_00022_7241_7435	glycyl-tRNA synthetase	KO:K01880
Ga0509788_00022_7585_7812	uncharacterized membrane protein	COG4852
Ga0509788_00022_8162_8470	hypothetical protein	Hypo-rule applied
Ga0509788_00022_8940_9299	uncharacterized LabA/DUF88 family protein	COG1432
Ga0509788_00022_9454_9678	hypothetical protein	Hypo-rule applied
Ga0509788_00022_9715_10023	hypothetical protein	Hypo-rule applied
Ga0509788_00022_10666_10803	DNA-binding transcriptional regulator/RsmH inhibitor MraZ	COG2001
Ga0509788_00022_11143_11928	16S rRNA (cytosine1402-N4)-methyltransferase	KO:K03438
Ga0509788_00023_3_458	hypothetical protein	Hypo-rule applied
Ga0509788_00023_372_578	hypothetical protein	Hypo-rule applied
Ga0509788_00023_595_885	dynein heavy chain	KO:K10408
Ga0509788_00023_1055_1261	dynein heavy chain	KO:K10408
Ga0509788_00023_1268_1438	dynein heavy chain	KO:K10408
Ga0509788_00023_1706_1849	dynein heavy chain	KO:K10408
Ga0509788_00023_1850_2161	dynein heavy chain	KO:K10408
Ga0509788_00023_2198_2476	hypothetical protein	Hypo-rule applied
Ga0509788_00023_2411_2653	dynein heavy chain	KO:K10408
Ga0509788_00023_2656_3174	dynein heavy chain	KO:K10408
Ga0509788_00023_3271_3579	dynein heavy chain	KO:K10408
Ga0509788_00023_3718_3903	hypothetical protein	Hypo-rule applied
Ga0509788_00023_3919_5316	dynein heavy chain	KO:K10408
Ga0509788_00023_5398_5682	dynein heavy chain	KO:K10408
Ga0509788_00023_5918_6523	dynein heavy chain	KO:K10408
Ga0509788_00023_6578_6955	hypothetical protein	Hypo-rule applied
Ga0509788_00023_6996_7187	hypothetical protein	Hypo-rule applied
Ga0509788_00023_7147_7704	dynein heavy chain	KO:K10408
Ga0509788_00023_7701_7949	hypothetical protein	Hypo-rule applied
Ga0509788_00023_7933_8244	dynein heavy chain	KO:K10408
Ga0509788_00023_8363_8617	dynein heavy chain	KO:K10408
Ga0509788_00023_8691_8915	dynein heavy chain	KO:K10408
Ga0509788_00023_8937_9389	dynein heavy chain	KO:K10408
Ga0509788_00023_9408_9656	dynein heavy chain	KO:K10408
Ga0509788_00023_9702_9887	hypothetical protein	Hypo-rule applied
Ga0509788_00023_9881_10015	hypothetical protein	Hypo-rule applied
Ga0509788_00023_10012_10434	dynein heavy chain	KO:K10408
Ga0509788_00023_10483_10830	dynein heavy chain	KO:K10408
Ga0509788_00023_11065_11352	dynein heavy chain	KO:K10408
Ga0509788_00023_11566_11820	dynein heavy chain	KO:K10408
Ga0509788_00023_11807_12271	dynein heavy chain	KO:K10408
Ga0509788_00023_12408_12788	dynein heavy chain	KO:K10408
Ga0509788_00023_12819_13025	hypothetical protein	Hypo-rule applied
Ga0509788_00023_13006_13239	dynein heavy chain	KO:K10408
Ga0509788_00023_13242_13577	hypothetical protein	Hypo-rule applied
Ga0509788_00023_13564_13839	hypothetical protein	Hypo-rule applied
Ga0509788_00023_14495_14716	hypothetical protein	Hypo-rule applied
Ga0509788_00023_14864_15040	cell division protein FtsI/penicillin-binding protein 2	COG0768
Ga0509788_00023_14978_15133	hypothetical protein	Hypo-rule applied
Ga0509788_00023_15055_15519	penicillin-binding protein 2	KO:K05515
Ga0509788_00023_15696_15971	penicillin-binding protein 2	KO:K05515
Ga0509788_00023_16376_16666	hypothetical protein	Hypo-rule applied
Ga0509788_00023_16915_17127	16S rRNA (cytidine1402-2'-O)-methyltransferase	KO:K07056
Ga0509788_00023_17124_17327	16S rRNA (cytidine1402-2'-O)-methyltransferase	KO:K07056
Ga0509788_00023_17318_17599	D-Tyr-tRNAtyr deacylase	COG1490
Ga0509788_00023_17583_17915	hypothetical protein	Hypo-rule applied
Ga0509788_00023_17912_18088	outer membrane lipopolysaccharide assembly protein LptE/RlpB	COG2980
Ga0509788_00023_18085_18573	outer membrane protein assembly factor BamD	KO:K05807
Ga0509788_00023_18613_18804	hypothetical protein	Hypo-rule applied
Ga0509788_00023_19024_19167	hypothetical protein	Hypo-rule applied
Ga0509788_00023_19148_19480	hypothetical protein	Hypo-rule applied
Ga0509788_00023_19530_19685	hypothetical protein	Hypo-rule applied
Ga0509788_00023_20195_20503	hypothetical protein	Hypo-rule applied
Ga0509788_00023_20647_20907	hypothetical protein	Hypo-rule applied
Ga0509788_00023_20900_21328	sialate O-acetylesterase	KO:K05970
Ga0509788_00023_21590_22051	beta-galactosidase	KO:K01190
Ga0509788_00023_22369_22803	hypothetical protein	Hypo-rule applied
Ga0509788_00023_22808_22906	hypothetical protein	Hypo-rule applied
Ga0509788_00023_22903_23001	hypothetical protein	Hypo-rule applied
Ga0509788_00023_22938_23093	hypothetical protein	Hypo-rule applied
Ga0509788_00024_2_424	L-alanine-DL-glutamate epimerase-like enolase superfamily enzyme	COG4948
Ga0509788_00024_750_2327	IMP dehydrogenase	KO:K00088
Ga0509788_00024_2344_3177	hypothetical protein	Hypo-rule applied
Ga0509788_00024_3174_3941	exodeoxyribonuclease-3	KO:K01142
Ga0509788_00024_4018_4281	ferrous iron transport protein A	KO:K04758
Ga0509788_00024_4278_4805	ferrous iron transport protein B	KO:K04759
Ga0509788_00024_4808_5281	ferrous iron transport protein B	KO:K04759
Ga0509788_00024_5293_6423	ferrous iron transport protein B	KO:K04759
Ga0509788_00024_6566_7009	agmatine deiminase	KO:K10536
Ga0509788_00025_48_209	thiamine pyrophosphate-dependent acetolactate synthase large subunit-like protein	COG0028
Ga0509788_00025_274_438	acetolactate synthase-1/2/3 large subunit	KO:K01652
Ga0509788_00025_392_541	hypothetical protein	Hypo-rule applied
Ga0509788_00025_707_886	hypothetical protein	Hypo-rule applied
Ga0509788_00025_928_1155	hypothetical protein	Hypo-rule applied
Ga0509788_00025_1180_1470	hypothetical protein	Hypo-rule applied
Ga0509788_00025_1617_1793	CDP-6-deoxy-D-xylo-4-hexulose-3-dehydrase	KO:K12452
Ga0509788_00025_1986_2168	CDP-6-deoxy-D-xylo-4-hexulose-3-dehydrase	KO:K12452
Ga0509788_00025_2417_2632	CDP-glucose 4,6-dehydratase	KO:K01709
Ga0509788_00025_2639_2812	CDP-glucose 4,6-dehydratase	KO:K01709
Ga0509788_00025_2817_3152	nucleoside-diphosphate-sugar epimerase	COG0451
Ga0509788_00025_3376_3555	hypothetical protein	Hypo-rule applied
Ga0509788_00025_3470_3646	hypothetical protein	Hypo-rule applied
Ga0509788_00025_3794_4051	glucose-1-phosphate cytidylyltransferase	KO:K00978
Ga0509788_00025_5288_5758	hypothetical protein	Hypo-rule applied
Ga0509788_00025_6140_6466	biofilm PGA synthesis N-glycosyltransferase PgaC	KO:K11936
Ga0509788_00025_6450_6569	hypothetical protein	Hypo-rule applied
Ga0509788_00025_6496_6783	hypothetical protein	Hypo-rule applied
Ga0509788_00025_6933_7334	hypothetical protein	Hypo-rule applied
Ga0509788_00025_7737_7952	antitoxin VapB	KO:K18829
Ga0509788_00025_8022_8591	undecaprenyl diphosphate synthase	KO:K00806
Ga0509788_00025_8588_8734	undecaprenyl diphosphate synthase	KO:K00806
Ga0509788_00025_8786_9043	predicted nucleic acid-binding protein	COG1487
Ga0509788_00025_9158_9448	plasmid stability protein	COG4691
Ga0509788_00025_9691_9843	hypothetical protein	Hypo-rule applied
Ga0509788_00025_9879_10871	putative transposase	KO:K07497
Ga0509788_00025_11485_11793	site-specific recombinase XerD	COG4974
Ga0509788_00025_11754_12425	uncharacterized protein YdhG (YjbR/CyaY superfamily)	COG5646
Ga0509788_00025_12501_12761	hypothetical protein	Hypo-rule applied
Ga0509788_00025_12736_12966	hypothetical protein	Hypo-rule applied
Ga0509788_00025_12985_13416	hypothetical protein	Hypo-rule applied
Ga0509788_00025_13553_14029	hypothetical protein	Hypo-rule applied
Ga0509788_00025_14013_14291	hypothetical protein	Hypo-rule applied
Ga0509788_00025_14388_14675	hypothetical protein	Hypo-rule applied
Ga0509788_00025_14659_14970	hypothetical protein	Hypo-rule applied
Ga0509788_00025_15240_15350	hypothetical protein	Hypo-rule applied
Ga0509788_00025_15691_15912	hypothetical protein	Hypo-rule applied
Ga0509788_00025_15994_16308	hypothetical protein	Hypo-rule applied
Ga0509788_00025_17156_17464	hypothetical protein	Hypo-rule applied
Ga0509788_00025_17579_17737	hypothetical protein	Hypo-rule applied
Ga0509788_00025_17894_18058	hypothetical protein	Hypo-rule applied
Ga0509788_00025_18063_18494	hypothetical protein	Hypo-rule applied
Ga0509788_00025_18562_18702	transposase-like protein	COG2963
Ga0509788_00026_907_1407	hypothetical protein	Hypo-rule applied
Ga0509788_00026_1629_1790	hypothetical protein	Hypo-rule applied
Ga0509788_00026_2187_2390	hypothetical protein	Hypo-rule applied
Ga0509788_00026_2341_2880	hypothetical protein	Hypo-rule applied
Ga0509788_00026_2883_3365	hypothetical protein	Hypo-rule applied
Ga0509788_00026_3769_4050	hypothetical protein	Hypo-rule applied
Ga0509788_00026_4479_5129	hypothetical protein	Hypo-rule applied
Ga0509788_00026_5139_5651	hypothetical protein	Hypo-rule applied
Ga0509788_00026_6093_6605	hypothetical protein	Hypo-rule applied
Ga0509788_00026_6535_7491	hypothetical protein	Hypo-rule applied
Ga0509788_00026_7959_8114	hypothetical protein	Hypo-rule applied
Ga0509788_00026_8140_8289	hypothetical protein	Hypo-rule applied
Ga0509788_00026_8614_9009	hypothetical protein	Hypo-rule applied
Ga0509788_00026_8969_9196	hypothetical protein	Hypo-rule applied
Ga0509788_00026_9359_9457	hypothetical protein	Hypo-rule applied
Ga0509788_00026_9458_9691	hypothetical protein	Hypo-rule applied
Ga0509788_00026_12201_12530	hypothetical protein	Hypo-rule applied
Ga0509788_00026_12532_12735	hypothetical protein	Hypo-rule applied
Ga0509788_00026_13865_14005	hypothetical protein	Hypo-rule applied
Ga0509788_00026_14243_14335	hypothetical protein	Hypo-rule applied
Ga0509788_00026_15233_15421	hypothetical protein	Hypo-rule applied
Ga0509788_00026_15988_16293	hypothetical protein	Hypo-rule applied
Ga0509788_00026_18123_18347	hypothetical protein	Hypo-rule applied
Ga0509788_00026_18360_18473	hypothetical protein	Hypo-rule applied
Ga0509788_00026_18736_18825	hypothetical protein	Hypo-rule applied
Ga0509788_00026_18958_19194	hypothetical protein	Hypo-rule applied
Ga0509788_00026_19568_19816	hypothetical protein	Hypo-rule applied
Ga0509788_00026_21548_21658	hypothetical protein	Hypo-rule applied
Ga0509788_00026_24355_24513	hypothetical protein	Hypo-rule applied
Ga0509788_00026_24556_24735	hypothetical protein	Hypo-rule applied
Ga0509788_00026_24840_24986	hypothetical protein	Hypo-rule applied
Ga0509788_00026_27260_27436	hypothetical protein	Hypo-rule applied
Ga0509788_00026_27402_27521	hypothetical protein	Hypo-rule applied
Ga0509788_00026_28186_28413	hypothetical protein	Hypo-rule applied
Ga0509788_00026_28828_29169	hypothetical protein	Hypo-rule applied
Ga0509788_00026_29535_29903	hypothetical protein	Hypo-rule applied
Ga0509788_00026_30298_30648	hypothetical protein	Hypo-rule applied
Ga0509788_00026_31138_31314	hypothetical protein	Hypo-rule applied
Ga0509788_00026_31487_31798	hypothetical protein	Hypo-rule applied
Ga0509788_00026_31919_32149	hypothetical protein	Hypo-rule applied
Ga0509788_00027_1_324	AraC-like DNA-binding protein	COG2207
Ga0509788_00027_704_946	predicted amidohydrolase YtcJ	COG1574
Ga0509788_00027_1646_1759	predicted amidohydrolase YtcJ	COG1574
Ga0509788_00027_2001_2321	mono/diheme cytochrome c family protein	COG2010
Ga0509788_00027_2398_2946	hypothetical protein	Hypo-rule applied
Ga0509788_00027_2930_3187	hypothetical protein	Hypo-rule applied
Ga0509788_00027_3194_4765	hypothetical protein	Hypo-rule applied
Ga0509788_00027_4865_5137	hypothetical protein	Hypo-rule applied
Ga0509788_00027_5142_6266	hypothetical protein	Hypo-rule applied
Ga0509788_00027_6250_7218	sugar phosphate isomerase/epimerase	COG1082
Ga0509788_00027_7231_7527	uncharacterized membrane protein	COG4244
Ga0509788_00027_7535_7675	hypothetical protein	Hypo-rule applied
Ga0509788_00027_7728_7979	cytochrome c5	COG3245
Ga0509788_00027_7945_8622	hypothetical protein	Hypo-rule applied
Ga0509788_00027_8736_9038	fumarate hydratase class II	KO:K01679
Ga0509788_00027_9056_10135	fumarate hydratase class II	KO:K01679
Ga0509788_00027_10286_10633	secreted Zn-dependent insulinase-like peptidase	COG1025
Ga0509788_00027_10751_10861	hypothetical protein	Hypo-rule applied
Ga0509788_00027_11067_11369	predicted Zn-dependent peptidase	COG0612
Ga0509788_00027_11450_11623	hypothetical protein	Hypo-rule applied
Ga0509788_00027_11912_13231	predicted Zn-dependent peptidase	COG0612
Ga0509788_00027_13307_13600	enoyl-CoA hydratase	KO:K01715
Ga0509788_00027_13581_14090	enoyl-CoA hydratase	KO:K01715
Ga0509788_00027_14129_14332	GxxExxY protein	TIGR04256
Ga0509788_00027_14443_14715	methylmalonyl-CoA mutase C-terminal domain/subunit	KO:K01849
Ga0509788_00027_14706_14852	methylmalonyl-CoA mutase C-terminal domain/subunit	KO:K01849
Ga0509788_00027_14889_16097	hypothetical protein	Hypo-rule applied
Ga0509788_00027_16125_16298	hypothetical protein	Hypo-rule applied
Ga0509788_00027_16225_16437	hypothetical protein	Hypo-rule applied
Ga0509788_00027_16491_17057	glutamyl-tRNA synthetase	KO:K01885
Ga0509788_00027_17045_17542	glutamyl-tRNA synthetase	KO:K01885
Ga0509788_00027_17529_17672	glutamyl-tRNA synthetase	KO:K01885
Ga0509788_00027_17698_17835	hypothetical protein	Hypo-rule applied
Ga0509788_00027_18087_18278	peptidoglycan/xylan/chitin deacetylase (PgdA/CDA1 family)	COG0726
Ga0509788_00027_18398_18682	peptidoglycan/xylan/chitin deacetylase (PgdA/CDA1 family)	COG0726
Ga0509788_00027_19143_19613	TatD DNase family protein	KO:K03424
Ga0509788_00027_19680_19853	TatD DNase family protein	KO:K03424
Ga0509788_00027_19960_20316	PhnO protein	KO:K09994
Ga0509788_00027_20394_20846	phospholipase C	COG3511
Ga0509788_00027_20956_21261	hypothetical protein	Hypo-rule applied
Ga0509788_00027_21255_21377	hypothetical protein	Hypo-rule applied
Ga0509788_00027_21392_22003	DNA-binding beta-propeller fold protein YncE	COG3391
Ga0509788_00027_22000_22494	hypothetical protein	Hypo-rule applied
Ga0509788_00027_22488_22766	hypothetical protein	Hypo-rule applied
Ga0509788_00027_22880_23173	alkaline phosphatase	KO:K01077
Ga0509788_00027_23298_23402	hypothetical protein	Hypo-rule applied
Ga0509788_00027_23891_24022	hypothetical protein	Hypo-rule applied
Ga0509788_00027_24046_24219	hypothetical protein	Hypo-rule applied
Ga0509788_00027_24255_24611	TonB-dependent SusC/RagA subfamily outer membrane receptor	TIGR04057
Ga0509788_00027_24553_24984	hypothetical protein	Hypo-rule applied
Ga0509788_00027_24948_26486	outer membrane receptor protein involved in Fe transport	COG1629
Ga0509788_00027_26416_26685	hypothetical protein	Hypo-rule applied
Ga0509788_00027_26682_26810	hypothetical protein	Hypo-rule applied
Ga0509788_00027_26916_27125	hypothetical protein	Hypo-rule applied
Ga0509788_00027_27237_27425	hypothetical protein	Hypo-rule applied
Ga0509788_00027_27661_27843	hypothetical protein	Hypo-rule applied
Ga0509788_00027_27865_28815	hypothetical protein	Hypo-rule applied
Ga0509788_00027_28981_29181	protein-tyrosine phosphatase	KO:K01104
Ga0509788_00027_29096_29308	hypothetical protein	Hypo-rule applied
Ga0509788_00027_29489_29695	protein tyrosine/serine phosphatase	COG2365
Ga0509788_00027_30118_30342	hypothetical protein	Hypo-rule applied
Ga0509788_00027_30505_30891	alkaline phosphatase	COG1785
Ga0509788_00027_31173_31313	beta-glucosidase/6-phospho-beta-glucosidase/beta-galactosidase	COG2723
Ga0509788_00027_31328_31591	beta-glucosidase	KO:K05350
Ga0509788_00027_31790_31966	beta-glucosidase	KO:K05350
Ga0509788_00027_31938_32123	beta-glucosidase	KO:K05350
Ga0509788_00027_32089_32250	beta-glucosidase	KO:K05350
Ga0509788_00027_32268_32447	beta-glucosidase	KO:K05350
Ga0509788_00027_32462_32549	tRNA_Ser_GGA	tRNA
Ga0509788_00027_32734_32925	hypothetical protein	COG3295
Ga0509788_00027_32934_33131	hypothetical protein	Hypo-rule applied
Ga0509788_00027_33434_33640	hypothetical protein	COG3656
Ga0509788_00027_33736_33915	thiamine biosynthesis lipoprotein ApbE	COG1477
Ga0509788_00027_33927_34430	thiamine biosynthesis lipoprotein ApbE	COG1477
Ga0509788_00027_34474_34755	hypothetical protein	Hypo-rule applied
Ga0509788_00027_34854_35075	VIT1/CCC1 family predicted Fe2+/Mn2+ transporter	COG1814
Ga0509788_00027_35090_35356	hypothetical protein	Hypo-rule applied
Ga0509788_00027_35310_35561	VIT1/CCC1 family predicted Fe2+/Mn2+ transporter	COG1814
Ga0509788_00027_35794_36435	hypothetical protein	Hypo-rule applied
Ga0509788_00027_36495_36884	hypothetical protein	Hypo-rule applied
Ga0509788_00027_37503_37664	hypothetical protein	Hypo-rule applied
Ga0509788_00027_37666_38583	outer membrane receptor protein involved in Fe transport	COG1629
Ga0509788_00027_38660_38989	hypothetical protein	Hypo-rule applied
Ga0509788_00027_38970_39287	hypothetical protein	Hypo-rule applied
Ga0509788_00027_39260_39769	hypothetical protein	Hypo-rule applied
Ga0509788_00027_39798_40010	hypothetical protein	Hypo-rule applied
Ga0509788_00027_40262_40429	hypothetical protein	Hypo-rule applied
Ga0509788_00027_40832_41248	hypothetical protein	Hypo-rule applied
Ga0509788_00027_41641_41763	hypothetical protein	Hypo-rule applied
Ga0509788_00027_42016_42210	hypothetical protein	Hypo-rule applied
Ga0509788_00027_42429_42770	hypothetical protein	Hypo-rule applied
Ga0509788_00027_43003_43107	hypothetical protein	Hypo-rule applied
Ga0509788_00028_377_589	hypothetical protein	Hypo-rule applied
Ga0509788_00028_688_891	hypothetical protein	Hypo-rule applied
Ga0509788_00028_1250_1567	hypothetical protein	Hypo-rule applied
Ga0509788_00028_1925_2053	hypothetical protein	Hypo-rule applied
Ga0509788_00028_2076_2249	hypothetical protein	Hypo-rule applied
Ga0509788_00028_2418_2624	hypothetical protein	Hypo-rule applied
Ga0509788_00028_2581_2730	dTDP-4-amino-4,6-dideoxygalactose transaminase	COG0399
Ga0509788_00028_3297_3512	hypothetical protein	Hypo-rule applied
Ga0509788_00028_3929_4027	hypothetical protein	Hypo-rule applied
Ga0509788_00028_4350_4733	mannose-1-phosphate guanylyltransferase/mannose-6-phosphate isomerase	KO:K16011
Ga0509788_00028_5422_5745	mannose-1-phosphate guanylyltransferase/mannose-6-phosphate isomerase	KO:K16011
Ga0509788_00028_6404_6613	Ca2+:H+ antiporter	KO:K07300
Ga0509788_00028_6610_6801	Ca2+:H+ antiporter	KO:K07300
Ga0509788_00028_7022_7414	murein DD-endopeptidase MepM/ murein hydrolase activator NlpD	COG0739
Ga0509788_00028_7541_7924	hypothetical protein	Hypo-rule applied
Ga0509788_00028_8032_8226	aspartate carbamoyltransferase catalytic subunit	KO:K00609
Ga0509788_00028_8427_8624	aspartate carbamoyltransferase catalytic subunit	KO:K00609
Ga0509788_00028_9545_9655	hypothetical protein	Hypo-rule applied
Ga0509788_00028_10334_10480	hypothetical protein	Hypo-rule applied
Ga0509788_00028_10505_10765	predicted AAA+ superfamily ATPase	COG1373
Ga0509788_00028_11421_11528	hypothetical protein	Hypo-rule applied
Ga0509788_00028_11529_11756	putative Holliday junction resolvase	KO:K07447
Ga0509788_00028_11868_11981	putative transcriptional regulator	KO:K07735
Ga0509788_00028_11956_12132	putative transcriptional regulator	KO:K07735
Ga0509788_00028_12154_12459	putative transcriptional regulator	KO:K07735
Ga0509788_00028_13303_13497	hypothetical protein	Hypo-rule applied
Ga0509788_00028_13494_13661	hypothetical protein	Hypo-rule applied
Ga0509788_00028_14402_14503	hypothetical protein	Hypo-rule applied
Ga0509788_00028_14806_15078	hypothetical protein	Hypo-rule applied
Ga0509788_00028_15409_15555	hypothetical protein	Hypo-rule applied
Ga0509788_00028_15563_15703	hypothetical protein	Hypo-rule applied
Ga0509788_00028_15693_15848	RNA polymerase-binding transcription factor DksA	COG1734
Ga0509788_00028_15966_16715	subfamily B ATP-binding cassette protein MsbA	KO:K11085
Ga0509788_00028_16889_17110	subfamily B ATP-binding cassette protein MsbA	KO:K11085
Ga0509788_00028_17152_17655	subfamily B ATP-binding cassette protein MsbA	KO:K11085
Ga0509788_00028_17952_18239	ribosome-binding factor A	KO:K02834
Ga0509788_00028_18236_19447	lipoprotein-releasing system permease protein	KO:K09808
Ga0509788_00028_19498_19713	hypothetical protein	Hypo-rule applied
Ga0509788_00028_19769_20527	transketolase	KO:K00615
Ga0509788_00028_20761_21063	ribosome recycling factor	KO:K02838
Ga0509788_00028_21029_21310	ribosome recycling factor	KO:K02838
Ga0509788_00028_21449_21661	drug/metabolite transporter (DMT)-like permease	COG0697
Ga0509788_00028_21673_22254	drug/metabolite transporter (DMT)-like permease	COG0697
Ga0509788_00028_22370_22804	large conductance mechanosensitive channel	KO:K03282
Ga0509788_00028_22935_23753	segregation and condensation protein A	KO:K05896
Ga0509788_00028_23903_24070	1-deoxy-D-xylulose-5-phosphate synthase	KO:K01662
Ga0509788_00028_24234_25196	1-deoxy-D-xylulose-5-phosphate synthase	KO:K01662
Ga0509788_00028_25169_25825	1-deoxy-D-xylulose-5-phosphate synthase	KO:K01662
Ga0509788_00028_26016_26570	hypothetical protein	Hypo-rule applied
Ga0509788_00029_47_289	hypothetical protein	Hypo-rule applied
Ga0509788_00029_319_498	hypothetical protein	Hypo-rule applied
Ga0509788_00029_495_629	hypothetical protein	Hypo-rule applied
Ga0509788_00029_753_1043	CubicO group peptidase (beta-lactamase class C family)	COG1680
Ga0509788_00029_1425_1934	CubicO group peptidase (beta-lactamase class C family)	COG1680
Ga0509788_00029_2013_2348	lathosterol oxidase	KO:K00227
Ga0509788_00029_2311_2772	lathosterol oxidase	KO:K00227
Ga0509788_00029_2888_3058	hypothetical protein	Hypo-rule applied
Ga0509788_00029_3682_4062	hypothetical protein	Hypo-rule applied
Ga0509788_00029_4089_4304	Tfp pilus assembly protein PilE	COG4968
Ga0509788_00029_4548_4691	hypothetical protein	Hypo-rule applied
Ga0509788_00029_4732_5196	hypothetical protein	Hypo-rule applied
Ga0509788_00029_5639_6283	phosphatidate cytidylyltransferase	KO:K00981
Ga0509788_00029_6353_7735	predicted Zn-dependent peptidase	COG0612
Ga0509788_00029_7768_8085	predicted Zn-dependent peptidase	COG0612
Ga0509788_00029_8082_8219	hypothetical protein	Hypo-rule applied
Ga0509788_00029_8354_8500	predicted Zn-dependent peptidase	COG0612
Ga0509788_00029_8578_8895	hypothetical protein	Hypo-rule applied
Ga0509788_00029_8861_8968	hypothetical protein	Hypo-rule applied
Ga0509788_00029_9152_9364	hypothetical protein	Hypo-rule applied
Ga0509788_00029_9438_9548	hypothetical protein	Hypo-rule applied
Ga0509788_00029_9529_9687	release factor glutamine methyltransferase	KO:K02493
Ga0509788_00029_9745_9861	methylase of polypeptide subunit release factors	COG2890
Ga0509788_00029_9848_10228	release factor glutamine methyltransferase	KO:K02493
Ga0509788_00029_10377_11045	diaminohydroxyphosphoribosylaminopyrimidine deaminase/5-amino-6-(5-phosphoribosylamino)uracil reductase	KO:K11752
Ga0509788_00029_11505_11681	hypothetical protein	Hypo-rule applied
Ga0509788_00029_11871_12014	hypothetical protein	Hypo-rule applied
Ga0509788_00029_12084_12260	uncharacterized membrane protein	COG2510
Ga0509788_00029_12276_12662	putative IMPACT (imprinted ancient) family translation regulator	COG1739
Ga0509788_00029_12623_12757	putative IMPACT (imprinted ancient) family translation regulator	COG1739
Ga0509788_00029_12886_13068	hypothetical protein	Hypo-rule applied
Ga0509788_00029_13324_13809	hypothetical protein	Hypo-rule applied
Ga0509788_00030_1_417	hypothetical protein	Hypo-rule applied
Ga0509788_00030_649_1773	glycosyltransferase involved in cell wall biosynthesis	COG0438
Ga0509788_00030_1754_2419	hypothetical protein	Hypo-rule applied
Ga0509788_00030_2533_3246	hypothetical protein	Hypo-rule applied
Ga0509788_00030_3198_3488	hypothetical protein	Hypo-rule applied
Ga0509788_00030_3557_4720	hypothetical protein	Hypo-rule applied
Ga0509788_00030_4969_5166	hypothetical protein	Hypo-rule applied
Ga0509788_00030_5197_5445	hypothetical protein	Hypo-rule applied
Ga0509788_00030_5429_6715	hypothetical protein	Hypo-rule applied
Ga0509788_00030_6857_7066	hypothetical protein	Hypo-rule applied
Ga0509788_00030_7063_7929	hypothetical protein	Hypo-rule applied
Ga0509788_00030_7956_8459	hypothetical protein	Hypo-rule applied
Ga0509788_00030_8672_9685	hypothetical protein	Hypo-rule applied
Ga0509788_00030_9663_9983	hypothetical protein	Hypo-rule applied
Ga0509788_00030_9969_10328	hypothetical protein	Hypo-rule applied
Ga0509788_00030_10452_10736	hypothetical protein	Hypo-rule applied
Ga0509788_00030_10782_11003	hypothetical protein	Hypo-rule applied
Ga0509788_00030_11055_11489	hypothetical protein	Hypo-rule applied
Ga0509788_00030_11563_11988	integrase	COG0582
Ga0509788_00030_12036_12287	hypothetical protein	Hypo-rule applied
Ga0509788_00030_12292_12441	hypothetical protein	Hypo-rule applied
Ga0509788_00030_12570_13208	hypothetical protein	Hypo-rule applied
Ga0509788_00030_13213_13803	hypothetical protein	Hypo-rule applied
Ga0509788_00030_13815_14411	hypothetical protein	Hypo-rule applied
Ga0509788_00030_14389_15165	hypothetical protein	Hypo-rule applied
Ga0509788_00030_15404_17887	P4 family phage/plasmid primase-like protien	TIGR01613
Ga0509788_00030_18099_18584	hypothetical protein	Hypo-rule applied
Ga0509788_00030_18693_19274	hypothetical protein	Hypo-rule applied
Ga0509788_00030_19337_19615	hypothetical protein	Hypo-rule applied
Ga0509788_00030_19645_20094	hypothetical protein	Hypo-rule applied
Ga0509788_00030_20259_21455	hypothetical protein	Hypo-rule applied
Ga0509788_00030_21495_22445	hypothetical protein	Hypo-rule applied
Ga0509788_00030_22451_22963	hypothetical protein	Hypo-rule applied
Ga0509788_00030_22991_23533	hypothetical protein	Hypo-rule applied
Ga0509788_00030_23572_24033	hypothetical protein	Hypo-rule applied
Ga0509788_00030_24017_24781	hypothetical protein	Hypo-rule applied
Ga0509788_00031_1_231	4,5-DOPA dioxygenase extradiol	KO:K15777
Ga0509788_00031_365_562	hypothetical protein	Hypo-rule applied
Ga0509788_00031_498_686	DNA-3-methyladenine glycosylase II	KO:K01247
Ga0509788_00031_634_876	DNA-3-methyladenine glycosylase II	KO:K01247
Ga0509788_00031_873_1007	hypothetical protein	Hypo-rule applied
Ga0509788_00031_1118_1507	hypothetical protein	Hypo-rule applied
Ga0509788_00031_1613_1840	hypothetical protein	Hypo-rule applied
Ga0509788_00031_1902_2132	Fe-S-cluster containining protein	COG0727
Ga0509788_00031_2426_3313	hypothetical protein	Hypo-rule applied
Ga0509788_00031_3262_3954	hypothetical protein	Hypo-rule applied
Ga0509788_00031_4034_4243	hypothetical protein	Hypo-rule applied
Ga0509788_00031_4233_4610	outer membrane cobalamin receptor	COG4206
Ga0509788_00031_5312_5938	chromosome segregation protein	KO:K03529
Ga0509788_00031_6370_6513	chromosome segregation protein	KO:K03529
Ga0509788_00031_6542_6679	hypothetical protein	Hypo-rule applied
Ga0509788_00031_6663_6920	chromosome segregation protein	KO:K03529
Ga0509788_00031_6917_7267	chromosome segregation protein	KO:K03529
Ga0509788_00031_7387_7911	chromosome segregation protein	KO:K03529
Ga0509788_00031_8329_8538	hypothetical protein	Hypo-rule applied
Ga0509788_00031_8784_8885	hypothetical protein	Hypo-rule applied
Ga0509788_00031_8908_9654	hypothetical protein	Hypo-rule applied
Ga0509788_00031_9729_10187	hypothetical protein	Hypo-rule applied
Ga0509788_00031_10569_10937	molecular chaperone HscA	KO:K04044
Ga0509788_00032_2_187	hypothetical protein	Hypo-rule applied
Ga0509788_00032_156_473	hypothetical protein	Hypo-rule applied
Ga0509788_00032_714_983	hypothetical protein	Hypo-rule applied
Ga0509788_00032_1191_1901	hypothetical protein	Hypo-rule applied
Ga0509788_00032_1985_2185	hypothetical protein	Hypo-rule applied
Ga0509788_00032_2231_2620	hypothetical protein	Hypo-rule applied
Ga0509788_00032_2768_2977	hypothetical protein	Hypo-rule applied
Ga0509788_00032_3108_3257	hypothetical protein	Hypo-rule applied
Ga0509788_00032_3300_3473	hypothetical protein	Hypo-rule applied
Ga0509788_00032_3445_3597	hypothetical protein	Hypo-rule applied
Ga0509788_00032_3606_3770	hypothetical protein	Hypo-rule applied
Ga0509788_00032_3933_4142	hypothetical protein	Hypo-rule applied
Ga0509788_00032_4143_4385	hypothetical protein	Hypo-rule applied
Ga0509788_00032_4508_4921	hypothetical protein	Hypo-rule applied
Ga0509788_00032_4922_5371	hypothetical protein	Hypo-rule applied
Ga0509788_00032_5728_5997	hypothetical protein	Hypo-rule applied
Ga0509788_00032_5909_6082	hypothetical protein	Hypo-rule applied
Ga0509788_00032_6424_6783	hypothetical protein	Hypo-rule applied
Ga0509788_00032_6737_6892	hypothetical protein	Hypo-rule applied
Ga0509788_00032_6974_7198	hypothetical protein	Hypo-rule applied
Ga0509788_00032_7195_7401	hypothetical protein	Hypo-rule applied
Ga0509788_00032_7434_7697	hypothetical protein	Hypo-rule applied
Ga0509788_00032_7920_8051	hypothetical protein	Hypo-rule applied
Ga0509788_00032_8184_8336	MoxR-like ATPase	COG0714
Ga0509788_00032_8391_8633	MoxR-like ATPase	COG0714
Ga0509788_00032_9092_9334	hypothetical protein	Hypo-rule applied
Ga0509788_00032_9325_9531	hypothetical protein	Hypo-rule applied
Ga0509788_00032_9811_10050	hypothetical protein	Hypo-rule applied
Ga0509788_00032_10077_10271	hypothetical protein	Hypo-rule applied
Ga0509788_00032_10268_10504	UDP-glucose 4-epimerase	COG1087
Ga0509788_00032_10905_11006	hypothetical protein	Hypo-rule applied
Ga0509788_00032_11119_11340	hypothetical protein	Hypo-rule applied
Ga0509788_00032_11345_11503	hypothetical protein	Hypo-rule applied
Ga0509788_00032_11987_12235	hypothetical protein	Hypo-rule applied
Ga0509788_00032_12855_13076	hypothetical protein	Hypo-rule applied
Ga0509788_00032_13076_13318	hypothetical protein	Hypo-rule applied
Ga0509788_00032_13312_13569	hypothetical protein	Hypo-rule applied
Ga0509788_00032_13490_13774	hypothetical protein	Hypo-rule applied
Ga0509788_00032_13686_13832	hypothetical protein	Hypo-rule applied
Ga0509788_00032_13771_13944	hypothetical protein	Hypo-rule applied
Ga0509788_00032_14030_14164	hypothetical protein	Hypo-rule applied
Ga0509788_00032_14166_14414	hypothetical protein	Hypo-rule applied
Ga0509788_00032_14469_14693	hypothetical protein	Hypo-rule applied
Ga0509788_00032_14977_15099	hypothetical protein	Hypo-rule applied
Ga0509788_00032_15330_15521	hypothetical protein	Hypo-rule applied
Ga0509788_00032_16154_16693	hypothetical protein	Hypo-rule applied
Ga0509788_00032_17161_17391	hypothetical protein	Hypo-rule applied
Ga0509788_00032_17786_18061	molecular chaperone IbpA	KO:K04080
Ga0509788_00032_18845_18991	hypothetical protein	Hypo-rule applied
Ga0509788_00032_19028_19309	hypothetical protein	Hypo-rule applied
Ga0509788_00032_19306_19533	hypothetical protein	Hypo-rule applied
Ga0509788_00032_19670_20419	hypothetical protein	Hypo-rule applied
Ga0509788_00032_20487_20660	hypothetical protein	Hypo-rule applied
Ga0509788_00032_21040_21306	hypothetical protein	Hypo-rule applied
Ga0509788_00033_1_402	UbiD family decarboxylase	TIGR00148
Ga0509788_00033_450_1373	hypothetical protein	Hypo-rule applied
Ga0509788_00033_2196_2399	hypothetical protein	Hypo-rule applied
Ga0509788_00033_2467_2805	hypothetical protein	Hypo-rule applied
Ga0509788_00033_3878_4054	hypothetical protein	Hypo-rule applied
Ga0509788_00033_4348_4554	hypothetical protein	Hypo-rule applied
Ga0509788_00033_4580_4972	hypothetical protein	Hypo-rule applied
Ga0509788_00033_5076_5330	hypothetical protein	Hypo-rule applied
Ga0509788_00033_5524_5709	ABC-type transporter Mla maintaining outer membrane lipid asymmetry ATPase subunit MlaF	COG1127
Ga0509788_00034_3_698	hypothetical protein	Hypo-rule applied
Ga0509788_00034_1009_1125	hypothetical protein	Hypo-rule applied
Ga0509788_00034_1289_1882	hypothetical protein	Hypo-rule applied
Ga0509788_00034_2203_2565	cellulose synthase/poly-beta-1,6-N-acetylglucosamine synthase-like glycosyltransferase	COG1215
Ga0509788_00034_2591_2869	cellulose synthase/poly-beta-1,6-N-acetylglucosamine synthase-like glycosyltransferase	COG1215
Ga0509788_00034_2875_3102	hypothetical protein	Hypo-rule applied
Ga0509788_00034_3597_3869	putative endonuclease	KO:K07461
Ga0509788_00035_2_250	flagellum-specific ATP synthase	KO:K02412
Ga0509788_00035_455_649	flagellum-specific ATP synthase	KO:K02412
Ga0509788_00035_656_1240	hypothetical protein	Hypo-rule applied
Ga0509788_00035_1240_1602	hypothetical protein	Hypo-rule applied
Ga0509788_00035_1596_1793	hypothetical protein	Hypo-rule applied
Ga0509788_00035_1777_1920	hypothetical protein	Hypo-rule applied
Ga0509788_00035_1902_2174	hypothetical protein	COG4289
Ga0509788_00035_2221_2394	hypothetical protein	Hypo-rule applied
Ga0509788_00035_2488_2967	flagellar motor switch protein FliG	KO:K02410
Ga0509788_00035_2943_3401	flagellar motor switch protein FliG	KO:K02410
Ga0509788_00035_3561_3653	hypothetical protein	Hypo-rule applied
Ga0509788_00035_3668_3763	hypothetical protein	Hypo-rule applied
Ga0509788_00035_3778_4164	hypothetical protein	Hypo-rule applied
Ga0509788_00035_4106_4876	flagellar M-ring protein FliF	KO:K02409
Ga0509788_00035_4873_5088	hypothetical protein	Hypo-rule applied
Ga0509788_00035_5206_5487	flagellar biosynthesis/type III secretory pathway M-ring protein FliF/YscJ	COG1766
Ga0509788_00035_5604_5705	hypothetical protein	Hypo-rule applied
Ga0509788_00035_5709_5909	flagellar hook-basal body complex protein FliE	KO:K02408
Ga0509788_00035_6090_6245	two-component system response regulator FlrC	KO:K10943
Ga0509788_00035_6163_6408	hypothetical protein	Hypo-rule applied
Ga0509788_00035_6601_6828	two-component system response regulator FlrC	KO:K10943
Ga0509788_00035_6789_7034	two-component system response regulator FlrC	KO:K10943
Ga0509788_00035_7069_7644	two-component system response regulator FlrC	KO:K10943
Ga0509788_00035_8072_8305	flagellin	KO:K02406
Ga0509788_00035_8304_8642	hypothetical protein	Hypo-rule applied
Ga0509788_00035_9480_9959	flagellin	KO:K02406
Ga0509788_00035_9987_10679	hypothetical protein	Hypo-rule applied
Ga0509788_00035_10666_10833	hypothetical protein	Hypo-rule applied
Ga0509788_00035_10875_11780	flagellin	KO:K02406
Ga0509788_00035_11919_12389	uncharacterized protein HemY	COG3071
Ga0509788_00035_12798_13208	flagellin	KO:K02406
Ga0509788_00035_13234_13359	hypothetical protein	Hypo-rule applied
Ga0509788_00035_13495_13923	flagellin	KO:K02406
Ga0509788_00035_14062_14451	hypothetical protein	Hypo-rule applied
Ga0509788_00035_14408_15151	flagellin-like hook-associated protein FlgL	COG1344
Ga0509788_00035_15212_15490	putative intracellular protease/amidase	COG0693
Ga0509788_00035_15761_16144	hypothetical protein	Hypo-rule applied
Ga0509788_00035_16135_16269	hypothetical protein	Hypo-rule applied
Ga0509788_00035_16254_16616	hypothetical protein	COG2604
Ga0509788_00035_16613_16852	hypothetical protein	Hypo-rule applied
Ga0509788_00035_16789_16947	hypothetical protein	COG2604
Ga0509788_00036_57_422	thiol:disulfide interchange protein DsbD	KO:K04084
Ga0509788_00036_422_634	thiol:disulfide interchange protein DsbD	KO:K04084
Ga0509788_00036_705_953	thiol:disulfide interchange protein DsbD	KO:K04084
Ga0509788_00036_1126_1344	thiol:disulfide interchange protein DsbD	KO:K04084
Ga0509788_00036_1578_1766	RNA polymerase sigma-70 factor (ECF subfamily)	KO:K03088
Ga0509788_00036_2291_2587	excinuclease ABC subunit A	KO:K03701
Ga0509788_00036_2639_2845	excinuclease ABC subunit A	KO:K03701
Ga0509788_00036_3197_3349	excinuclease ABC subunit A	KO:K03701
Ga0509788_00036_3328_3642	excinuclease ABC subunit A	KO:K03701
Ga0509788_00036_3629_4141	excinuclease ABC subunit A	KO:K03701
Ga0509788_00036_4116_5087	excinuclease ABC subunit A	KO:K03701
Ga0509788_00036_5740_6009	glycine hydroxymethyltransferase	KO:K00600
Ga0509788_00036_5946_6470	glycine hydroxymethyltransferase	KO:K00600
Ga0509788_00036_6578_6793	glycine hydroxymethyltransferase	KO:K00600
Ga0509788_00036_6783_6959	glycine/serine hydroxymethyltransferase	COG0112
Ga0509788_00036_7122_7250	glucose-1-phosphate thymidylyltransferase	KO:K00973
Ga0509788_00036_7280_7423	glucose-1-phosphate thymidylyltransferase	KO:K00973
Ga0509788_00036_8015_8110	hypothetical protein	Hypo-rule applied
Ga0509788_00036_8287_8430	mannan endo-1,4-beta-mannosidase	KO:K19355
Ga0509788_00036_8515_8880	mannan endo-1,4-beta-mannosidase	KO:K19355
Ga0509788_00036_9054_9416	mannan endo-1,4-beta-mannosidase	KO:K19355
Ga0509788_00036_9578_9727	enoyl-[acyl-carrier protein] reductase II	KO:K02371
Ga0509788_00036_9889_10059	enoyl-[acyl-carrier protein] reductase II	KO:K02371
Ga0509788_00036_10074_10253	enoyl-[acyl-carrier protein] reductase II	KO:K02371
Ga0509788_00036_10323_10460	enoyl-[acyl-carrier protein] reductase II	KO:K02371
Ga0509788_00036_10446_10721	NADP-dependent 3-hydroxy acid dehydrogenase YdfG	COG4221
Ga0509788_00036_10789_10962	NADP-dependent 3-hydroxy acid dehydrogenase YdfG	COG4221
Ga0509788_00036_11048_11218	hypothetical protein	Hypo-rule applied
Ga0509788_00036_11369_11536	hypothetical protein	Hypo-rule applied
Ga0509788_00036_11726_12028	hypothetical protein	Hypo-rule applied
Ga0509788_00037_3_341	sialate O-acetylesterase	KO:K05970
Ga0509788_00037_364_627	sialate O-acetylesterase	KO:K05970
Ga0509788_00037_762_941	hypothetical protein	Hypo-rule applied
Ga0509788_00037_983_1381	peptide methionine sulfoxide reductase MsrA	COG0225
Ga0509788_00037_1538_1834	hypothetical protein	Hypo-rule applied
Ga0509788_00037_2272_2457	hypothetical protein	Hypo-rule applied
Ga0509788_00037_2630_3016	dienelactone hydrolase	COG0412
Ga0509788_00037_2991_3203	hypothetical protein	Hypo-rule applied
Ga0509788_00037_3235_3384	hypothetical protein	Hypo-rule applied
Ga0509788_00037_3475_3696	hypothetical protein	Hypo-rule applied
Ga0509788_00037_3906_4142	H+/Cl- antiporter ClcA	COG0038
Ga0509788_00037_4397_4687	hypothetical protein	Hypo-rule applied
Ga0509788_00037_4865_5368	hypothetical protein	Hypo-rule applied
Ga0509788_00037_5410_5622	hypothetical protein	Hypo-rule applied
Ga0509788_00037_5654_5944	hypothetical protein	Hypo-rule applied
Ga0509788_00037_6153_6302	predicted transcriptional regulator	COG3682
Ga0509788_00037_6379_6603	hypothetical protein	Hypo-rule applied
Ga0509788_00037_6868_7059	hypothetical protein	Hypo-rule applied
Ga0509788_00037_7275_7586	hypothetical protein	Hypo-rule applied
Ga0509788_00037_7753_8298	para-nitrobenzyl esterase	KO:K03929
Ga0509788_00037_8407_8835	para-nitrobenzyl esterase	KO:K03929
Ga0509788_00037_8811_9386	para-nitrobenzyl esterase	KO:K03929
Ga0509788_00037_9519_10322	metallo-beta-lactamase class B	KO:K17837
Ga0509788_00037_10404_10700	murein DD-endopeptidase MepM/ murein hydrolase activator NlpD	COG0739
Ga0509788_00037_10754_11017	hypothetical protein	Hypo-rule applied
Ga0509788_00037_11044_11373	hypothetical protein	Hypo-rule applied
Ga0509788_00037_11526_11882	uncharacterized glyoxalase superfamily protein PhnB	COG2764
Ga0509788_00037_11975_12154	hypothetical protein	Hypo-rule applied
Ga0509788_00037_12255_12680	hypothetical protein	Hypo-rule applied
Ga0509788_00037_12922_13137	hypothetical protein	Hypo-rule applied
Ga0509788_00037_13488_13691	hypothetical protein	Hypo-rule applied
Ga0509788_00037_13777_13953	DNA-binding HxlR family transcriptional regulator	COG1733
Ga0509788_00037_13938_14123	DNA-binding HxlR family transcriptional regulator	COG1733
Ga0509788_00037_14317_14553	hypothetical protein	Hypo-rule applied
Ga0509788_00037_14768_14890	hypothetical protein	Hypo-rule applied
Ga0509788_00037_15268_15576	DNA invertase Pin-like site-specific DNA recombinase	COG1961
Ga0509788_00037_15697_15987	DNA invertase Pin-like site-specific DNA recombinase	COG1961
Ga0509788_00037_16132_16353	ActR/RegA family two-component response regulator	COG4567
Ga0509788_00037_16362_16547	hypothetical protein	Hypo-rule applied
Ga0509788_00037_16600_16809	hypothetical protein	Hypo-rule applied
Ga0509788_00037_17218_17478	hypothetical protein	Hypo-rule applied
Ga0509788_00037_17533_17778	uncharacterized protein (TIGR02145 family)	TIGR02145
Ga0509788_00037_18052_18213	hypothetical protein	Hypo-rule applied
Ga0509788_00037_19958_20146	hypothetical protein	Hypo-rule applied
Ga0509788_00037_20085_20279	peptide subunit release factor 1 (eRF1)	COG1503
Ga0509788_00037_20344_20493	hypothetical protein	Hypo-rule applied
Ga0509788_00037_20619_20822	type I restriction enzyme R subunit	KO:K01153
Ga0509788_00037_20854_20946	hypothetical protein	Hypo-rule applied
Ga0509788_00037_22136_22411	hypothetical protein	Hypo-rule applied
Ga0509788_00037_22612_22911	type I restriction enzyme R subunit	KO:K01153
Ga0509788_00037_22960_23067	hypothetical protein	Hypo-rule applied
Ga0509788_00037_23521_23694	predicted cupin superfamily sugar epimerase	COG3542
Ga0509788_00037_24198_24398	predicted amidophosphoribosyltransferase	COG1040
Ga0509788_00037_24734_24871	hypothetical protein	Hypo-rule applied
Ga0509788_00037_25509_25682	restriction system protein	KO:K07448
Ga0509788_00037_25609_25746	hypothetical protein	Hypo-rule applied
Ga0509788_00037_25759_25953	hypothetical protein	Hypo-rule applied
Ga0509788_00037_26448_26645	hypothetical protein	Hypo-rule applied
Ga0509788_00037_26642_26875	hypothetical protein	Hypo-rule applied
Ga0509788_00037_27069_27194	hypothetical protein	Hypo-rule applied
Ga0509788_00037_27146_27355	hypothetical protein	Hypo-rule applied
Ga0509788_00037_28002_28220	hypothetical protein	Hypo-rule applied
Ga0509788_00037_28569_28835	type I restriction enzyme M protein	KO:K03427
Ga0509788_00037_28846_28941	type I restriction enzyme M protein	KO:K03427
Ga0509788_00037_28991_29125	type I restriction enzyme M protein	KO:K03427
Ga0509788_00037_29176_29655	transcriptional regulator with XRE-family HTH domain	COG1396
Ga0509788_00037_29864_30031	hypothetical protein	Hypo-rule applied
Ga0509788_00037_30223_31143	hypothetical protein	Hypo-rule applied
Ga0509788_00037_31140_31364	hypothetical protein	Hypo-rule applied
Ga0509788_00037_32300_32524	hypothetical protein	Hypo-rule applied
Ga0509788_00037_32720_33061	DNA invertase Pin-like site-specific DNA recombinase	COG1961
Ga0509788_00037_33111_33368	DNA invertase Pin-like site-specific DNA recombinase	COG1961
Ga0509788_00037_33715_33969	hypothetical protein	COG4014
Ga0509788_00037_33950_34165	hypothetical protein	Hypo-rule applied
Ga0509788_00037_34254_34327	tRNA_Asn_GTT	tRNA
Ga0509788_00037_34413_34805	HlyD family secretion protein	KO:K02005
Ga0509788_00037_35019_35195	HlyD family secretion protein	KO:K02005
Ga0509788_00037_35155_35643	hypothetical protein	Hypo-rule applied
Ga0509788_00037_35609_35812	HlyD family secretion protein	KO:K02005
Ga0509788_00037_35868_36134	outer membrane protein	KO:K12340
Ga0509788_00037_36269_36442	hypothetical protein	Hypo-rule applied
Ga0509788_00037_36396_36833	outer membrane protein	KO:K12340
Ga0509788_00037_37201_37398	uncharacterized protein YraI	COG4991
Ga0509788_00037_37359_37553	hypothetical protein	Hypo-rule applied
Ga0509788_00037_37465_37650	D-alanyl-D-alanine dipeptidase	KO:K08641
Ga0509788_00037_37664_38134	D-alanyl-D-alanine dipeptidase	KO:K08641
Ga0509788_00037_38190_38297	hypothetical protein	Hypo-rule applied
Ga0509788_00037_38324_38581	hypothetical protein	Hypo-rule applied
Ga0509788_00037_38560_38826	spore maturation protein SpmA	COG2715
Ga0509788_00037_38863_39240	hypothetical protein	Hypo-rule applied
Ga0509788_00038_3_272	DNA topoisomerase-1	KO:K03168
Ga0509788_00038_379_804	DNA topoisomerase-1	KO:K03168
Ga0509788_00038_750_1385	DNA topoisomerase-1	KO:K03168
Ga0509788_00038_1575_2015	DNA topoisomerase-1	KO:K03168
Ga0509788_00038_2028_2219	23S rRNA (adenine2030-N6)-methyltransferase	KO:K07115
Ga0509788_00038_2278_2541	23S rRNA (adenine2030-N6)-methyltransferase	KO:K07115
Ga0509788_00038_2510_2764	23S rRNA A2030 N6-methylase RlmJ	COG2961
Ga0509788_00038_3019_3450	shikimate dehydrogenase	KO:K00014
Ga0509788_00038_3450_3785	hypothetical protein	Hypo-rule applied
Ga0509788_00038_3806_4294	hypothetical protein	Hypo-rule applied
Ga0509788_00038_4312_4977	streptogramin lyase	COG4257
Ga0509788_00038_4961_5110	hypothetical protein	Hypo-rule applied
Ga0509788_00038_5050_5805	hypothetical protein	Hypo-rule applied
Ga0509788_00038_5933_6178	hypothetical protein	Hypo-rule applied
Ga0509788_00038_6362_6526	hypothetical protein	Hypo-rule applied
Ga0509788_00038_6557_7012	hypothetical protein	Hypo-rule applied
Ga0509788_00038_7428_7700	hypothetical protein	Hypo-rule applied
Ga0509788_00038_7705_8043	hypothetical protein	Hypo-rule applied
Ga0509788_00038_8157_8951	hypothetical protein	Hypo-rule applied
Ga0509788_00038_8976_9518	hypothetical protein	Hypo-rule applied
Ga0509788_00038_9449_9901	argininosuccinate synthase	KO:K01940
Ga0509788_00038_9911_10663	hypothetical protein	Hypo-rule applied
Ga0509788_00038_10627_11007	hypothetical protein	Hypo-rule applied
Ga0509788_00039_265_447	class 3 adenylate cyclase	COG2114
Ga0509788_00039_482_1531	replicative DNA helicase	KO:K02314
Ga0509788_00039_1403_1969	drug/metabolite transporter (DMT)-like permease	COG0697
Ga0509788_00039_1972_2223	threonine/homoserine efflux transporter RhtA	COG5006
Ga0509788_00039_2399_3055	hypothetical protein	Hypo-rule applied
Ga0509788_00039_3018_3716	alkylation response protein AidB-like acyl-CoA dehydrogenase	COG1960
Ga0509788_00039_3688_4026	alkylation response protein AidB-like acyl-CoA dehydrogenase	COG1960
Ga0509788_00039_4001_4198	hypothetical protein	Hypo-rule applied
Ga0509788_00039_4253_4480	hypothetical protein	Hypo-rule applied
Ga0509788_00039_4628_5824	metallophosphoesterase (TIGR03767 family)	TIGR03767
Ga0509788_00039_5834_6412	dCTP deaminase	KO:K01494
Ga0509788_00039_6462_7016	LemA protein	KO:K03744
Ga0509788_00039_7031_7942	heat shock protein HtpX	KO:K03799
Ga0509788_00039_7917_8213	two-component system OmpR family sensor kinase	KO:K02484
Ga0509788_00039_8358_8888	two-component system OmpR family sensor kinase	KO:K02484
Ga0509788_00039_8921_9376	two-component system OmpR family sensor kinase	KO:K02484
Ga0509788_00039_9376_9564	two-component system OmpR family response regulator	KO:K02483
Ga0509788_00039_9558_9824	two-component system OmpR family response regulator	KO:K02483
Ga0509788_00039_9778_10122	two-component system OmpR family response regulator	KO:K02483
Ga0509788_00039_10208_10501	Fe-S oxidoreductase	COG0247
Ga0509788_00039_11272_11598	hypothetical protein	Hypo-rule applied
Ga0509788_00039_11670_11996	multisubunit Na+/H+ antiporter MnhB subunit	COG2111
Ga0509788_00039_11996_12355	hypothetical protein	Hypo-rule applied
Ga0509788_00039_12370_12579	hypothetical protein	Hypo-rule applied
Ga0509788_00039_12968_13117	molecular chaperone DnaK	KO:K04043
Ga0509788_00039_13150_14658	molecular chaperone DnaK	KO:K04043
Ga0509788_00039_14651_14962	molecular chaperone GrpE	KO:K03687
Ga0509788_00039_15140_16423	molecular chaperone DnaJ	KO:K03686
Ga0509788_00039_16435_16968	orotate phosphoribosyltransferase	KO:K00762
Ga0509788_00039_16975_17379	membrane-associated protein	KO:K03975
Ga0509788_00039_17345_17620	membrane-associated protein	KO:K03975
Ga0509788_00039_17805_18245	alpha-glucoside transport system substrate-binding protein	KO:K10232
Ga0509788_00039_18350_18907	alpha-glucoside transport system substrate-binding protein	KO:K10232
Ga0509788_00039_18890_19081	hypothetical protein	Hypo-rule applied
Ga0509788_00039_19011_19127	alpha-glucoside transport system substrate-binding protein	KO:K10232
Ga0509788_00039_19222_19734	alpha-glucoside transport system permease protein	KO:K10233
Ga0509788_00039_19809_20201	alpha-glucoside transport system permease protein	KO:K10233
Ga0509788_00039_20214_20426	alpha-glucoside transport system permease protein	KO:K10234
Ga0509788_00039_20488_20976	alpha-glucoside transport system permease protein	KO:K10234
Ga0509788_00039_21117_21500	beta-glucosidase	KO:K05350
Ga0509788_00039_21470_22489	beta-glucosidase	KO:K05350
Ga0509788_00039_22680_24638	alpha-galactosidase	KO:K07407
Ga0509788_00039_24794_25672	multiple sugar transport system substrate-binding protein	KO:K02027
Ga0509788_00039_25827_26024	hypothetical protein	Hypo-rule applied
Ga0509788_00039_25949_26095	multiple sugar transport system substrate-binding protein	KO:K02027
Ga0509788_00039_26126_26452	multiple sugar transport system permease protein/raffinose/stachyose/melibiose transport system permease protein	KO:K02025/KO:K10118
Ga0509788_00039_26455_26649	ABC-type sugar transport system permease subunit	COG1175
Ga0509788_00039_26821_27042	multiple sugar transport system permease protein/raffinose/stachyose/melibiose transport system permease protein	KO:K02025/KO:K10118
Ga0509788_00039_27042_27227	multiple sugar transport system permease protein	KO:K02026
Ga0509788_00039_27382_27750	multiple sugar transport system permease protein	KO:K02026
Ga0509788_00039_27740_27946	hypothetical protein	Hypo-rule applied
Ga0509788_00039_28102_28251	beta-galactosidase	KO:K01190
Ga0509788_00039_28259_28474	beta-galactosidase	KO:K01190
Ga0509788_00039_28507_28986	hypothetical protein	Hypo-rule applied
Ga0509788_00039_29147_29656	beta-galactosidase	KO:K01190
Ga0509788_00039_29619_30611	beta-galactosidase	KO:K01190
Ga0509788_00039_30604_31005	beta-galactosidase	KO:K01190
Ga0509788_00039_31122_31319	hypothetical protein	Hypo-rule applied
Ga0509788_00039_31300_31440	hypothetical protein	Hypo-rule applied
Ga0509788_00039_31445_31834	hypothetical protein	Hypo-rule applied
Ga0509788_00039_31998_32252	fido (protein-threonine AMPylation protein)	COG2184
Ga0509788_00039_32335_32700	fido (protein-threonine AMPylation protein)	COG2184
Ga0509788_00039_32826_33053	hypothetical protein	Hypo-rule applied
Ga0509788_00039_33028_33186	predicted transcriptional regulator	COG3620
Ga0509788_00039_33191_33298	hypothetical protein	Hypo-rule applied
Ga0509788_00039_33968_34825	K(+)-stimulated pyrophosphate-energized sodium pump	KO:K15987
Ga0509788_00039_35189_35746	hypothetical protein	Hypo-rule applied
Ga0509788_00039_35724_36242	K(+)-stimulated pyrophosphate-energized sodium pump	KO:K15987
Ga0509788_00039_36664_37101	DNA topoisomerase-1	KO:K03168
Ga0509788_00039_37273_37695	DNA topoisomerase-1	KO:K03168
Ga0509788_00039_37832_38272	DNA topoisomerase-1	KO:K03168
Ga0509788_00039_38272_38400	hypothetical protein	Hypo-rule applied
Ga0509788_00039_38483_38626	hypothetical protein	Hypo-rule applied
Ga0509788_00039_38681_39055	DNA topoisomerase-1	KO:K03168
Ga0509788_00039_39103_39222	hypothetical protein	Hypo-rule applied
Ga0509788_00039_39433_39981	hypothetical protein	Hypo-rule applied
Ga0509788_00039_39953_40225	hypothetical protein	Hypo-rule applied
Ga0509788_00039_40227_40517	hypothetical protein	Hypo-rule applied
Ga0509788_00039_40456_40656	hypothetical protein	Hypo-rule applied
Ga0509788_00039_40734_41321	carbonic anhydrase	KO:K01673
Ga0509788_00039_41299_41451	carbonic anhydrase	COG0288
Ga0509788_00039_41725_42042	RNA polymerase sigma factor (sigma-70 family)	TIGR02937
Ga0509788_00040_1_74	tRNA_Gln_TTG	tRNA
Ga0509788_00040_111_1880	hypothetical protein	Hypo-rule applied
Ga0509788_00040_1969_2130	hypothetical protein	Hypo-rule applied
Ga0509788_00040_2121_2705	hypothetical protein	Hypo-rule applied
Ga0509788_00040_2842_3120	hypothetical protein	Hypo-rule applied
Ga0509788_00040_3133_3291	hypothetical protein	Hypo-rule applied
Ga0509788_00040_3414_3980	quinoprotein glucose dehydrogenase	KO:K00117
Ga0509788_00040_3967_4404	quinoprotein glucose dehydrogenase	KO:K00117
Ga0509788_00040_4403_4534	hypothetical protein	Hypo-rule applied
Ga0509788_00040_4541_4888	hypothetical protein	Hypo-rule applied
Ga0509788_00040_4836_5135	quinoprotein glucose dehydrogenase	KO:K00117
Ga0509788_00040_5116_5478	quinoprotein glucose dehydrogenase	KO:K00117
Ga0509788_00040_5636_6379	tricorn protease	KO:K08676
Ga0509788_00040_6539_8074	tricorn protease	KO:K08676
Ga0509788_00040_7975_9123	tricorn protease	KO:K08676
Ga0509788_00040_9104_9466	hypothetical protein	Hypo-rule applied
Ga0509788_00040_9412_10128	hypothetical protein	Hypo-rule applied
Ga0509788_00040_10114_10275	hypothetical protein	Hypo-rule applied
Ga0509788_00040_10270_10536	arylsulfatase A-like enzyme	COG3119
Ga0509788_00040_10681_11544	arylsulfatase A-like enzyme	COG3119
Ga0509788_00040_11546_11764	hypothetical protein	Hypo-rule applied
Ga0509788_00040_11771_12295	sugar phosphate isomerase/epimerase	COG1082
Ga0509788_00040_12313_12591	sugar phosphate isomerase/epimerase	COG1082
Ga0509788_00040_12647_14452	hypothetical protein	Hypo-rule applied
Ga0509788_00040_14449_15627	hypothetical protein	Hypo-rule applied
Ga0509788_00040_15739_17940	putative heme-binding domain-containing protein	TIGR02603
Ga0509788_00040_17987_18229	hypothetical protein	Hypo-rule applied
Ga0509788_00040_18237_18701	glucose/arabinose dehydrogenase	COG2133
Ga0509788_00040_18758_19612	hypothetical protein	Hypo-rule applied
Ga0509788_00040_19737_20156	hypothetical protein	Hypo-rule applied
Ga0509788_00040_20225_20452	hypothetical protein	Hypo-rule applied
Ga0509788_00040_20516_21127	hypothetical protein	Hypo-rule applied
Ga0509788_00040_21139_21429	type 1 glutamine amidotransferase	COG3828
Ga0509788_00040_21829_22182	hypothetical protein	Hypo-rule applied
Ga0509788_00040_22334_22696	hypothetical protein	Hypo-rule applied
Ga0509788_00040_22843_23874	hypothetical protein	Hypo-rule applied
Ga0509788_00040_24056_24427	microsomal dipeptidase-like Zn-dependent dipeptidase	COG2355
Ga0509788_00040_24427_24939	radical SAM superfamily enzyme YgiQ (UPF0313 family)	COG1032
Ga0509788_00040_24939_25670	uncharacterized radical SAM protein YgiQ	TIGR03904
Ga0509788_00040_25607_26098	uncharacterized radical SAM protein YgiQ	TIGR03904
Ga0509788_00040_26110_26415	hypothetical protein	Hypo-rule applied
Ga0509788_00040_26514_26870	thioredoxin reductase (NADPH)	KO:K00384
Ga0509788_00040_26867_27460	thioredoxin reductase (NADPH)	KO:K00384
Ga0509788_00040_27475_28344	D-alanyl-D-alanine carboxypeptidase	KO:K07260
Ga0509788_00040_28371_28796	toxin-antitoxin system PIN domain toxin	TIGR00028
Ga0509788_00040_28812_29018	hypothetical protein	Hypo-rule applied
Ga0509788_00040_29296_29682	hypothetical protein	Hypo-rule applied
Ga0509788_00040_29726_31195	Fe-S cluster assembly ATP-binding protein	KO:K09013
Ga0509788_00040_31225_31323	hypothetical protein	Hypo-rule applied
Ga0509788_00040_31323_31613	hypothetical protein	Hypo-rule applied
Ga0509788_00040_31790_31948	Fe-S cluster assembly protein SufB	KO:K09014
Ga0509788_00040_31966_32187	Fe-S cluster assembly protein SufD	KO:K09015
Ga0509788_00040_32213_33280	Fe-S cluster assembly protein SufD	KO:K09015
Ga0509788_00040_33289_33840	probable FeS assembly SUF system protein SufT	TIGR03406
Ga0509788_00040_33958_34956	D-xylose reductase	KO:K17743
Ga0509788_00040_35457_36386	hypothetical protein	Hypo-rule applied
Ga0509788_00040_36373_36540	hypothetical protein	Hypo-rule applied
Ga0509788_00040_36766_36930	hypothetical protein	Hypo-rule applied
Ga0509788_00040_37128_37226	hypothetical protein	Hypo-rule applied
Ga0509788_00040_37271_38419	hypothetical protein	Hypo-rule applied
Ga0509788_00040_38507_39316	hypothetical protein	Hypo-rule applied
Ga0509788_00040_39681_40682	thiol-disulfide isomerase/thioredoxin	COG0526
Ga0509788_00040_40679_40789	hypothetical protein	Hypo-rule applied
Ga0509788_00040_40903_41811	lysophospholipase L1-like esterase	COG2755
Ga0509788_00040_41814_42536	putative SOS response-associated peptidase YedK	COG2135
Ga0509788_00040_42609_42845	hypothetical protein	Hypo-rule applied
Ga0509788_00040_42884_44017	chromosome segregation protein	KO:K03529
Ga0509788_00040_43978_45090	chromosome segregation protein	KO:K03529
Ga0509788_00040_45000_46670	chromosome segregation protein	KO:K03529
Ga0509788_00040_46840_47079	hypothetical protein	Hypo-rule applied
Ga0509788_00040_47046_47498	hypothetical protein	Hypo-rule applied
Ga0509788_00041_5_154	hypothetical protein	Hypo-rule applied
Ga0509788_00041_69_665	hypothetical protein	Hypo-rule applied
Ga0509788_00041_662_1360	hypothetical protein	Hypo-rule applied
Ga0509788_00041_1348_1572	hypothetical protein	Hypo-rule applied
Ga0509788_00041_1778_3082	hypothetical protein	Hypo-rule applied
Ga0509788_00042_160_324	hypothetical protein	Hypo-rule applied
Ga0509788_00042_345_947	uncharacterized pyridoxamine 5'-phosphate oxidase family protein	COG5015
Ga0509788_00042_1028_1315	hypothetical protein	Hypo-rule applied
Ga0509788_00042_1852_2730	hypothetical protein	Hypo-rule applied
Ga0509788_00042_2731_2976	hypothetical protein	Hypo-rule applied
Ga0509788_00042_3040_3267	hypothetical protein	Hypo-rule applied
Ga0509788_00043_2_358	hypothetical protein	Hypo-rule applied
Ga0509788_00043_309_596	hypothetical protein	Hypo-rule applied
Ga0509788_00043_3085_3366	hypothetical protein	Hypo-rule applied
Ga0509788_00043_3529_3918	septum formation inhibitor MinC	COG0850
Ga0509788_00043_4603_5055	hypothetical protein	Hypo-rule applied
Ga0509788_00044_3_287	hypothetical protein	Hypo-rule applied
Ga0509788_00044_483_629	membrane protein insertase Oxa1/YidC/SpoIIIJ	COG0706
Ga0509788_00044_1225_1479	hypothetical protein	Hypo-rule applied
Ga0509788_00044_1625_2101	YidC/Oxa1 family membrane protein insertase	KO:K03217
Ga0509788_00044_3122_3607	L-alanine-DL-glutamate epimerase-like enolase superfamily enzyme	COG4948
Ga0509788_00044_3724_4074	L-alanine-DL-glutamate epimerase-like enolase superfamily enzyme	COG4948
Ga0509788_00044_4224_4454	hypothetical protein	Hypo-rule applied
Ga0509788_00044_4504_4806	UDP-3-O-[3-hydroxymyristoyl] N-acetylglucosamine deacetylase/3-hydroxyacyl-[acyl-carrier-protein] dehydratase	KO:K16363
Ga0509788_00044_4865_5026	UDP-3-O-[3-hydroxymyristoyl] N-acetylglucosamine deacetylase/3-hydroxyacyl-[acyl-carrier-protein] dehydratase	KO:K16363
Ga0509788_00044_4986_5117	UDP-3-O-acyl-N-acetylglucosamine deacetylase	COG0774
Ga0509788_00044_5105_5452	UDP-3-O-[3-hydroxymyristoyl] N-acetylglucosamine deacetylase/3-hydroxyacyl-[acyl-carrier-protein] dehydratase	KO:K16363
Ga0509788_00044_5476_5643	UDP-3-O-[3-hydroxymyristoyl] N-acetylglucosamine deacetylase/3-hydroxyacyl-[acyl-carrier-protein] dehydratase	KO:K16363
Ga0509788_00044_5691_6251	hypothetical protein	Hypo-rule applied
Ga0509788_00044_6651_6878	hypothetical protein	Hypo-rule applied
Ga0509788_00044_6877_7026	ABC-type multidrug transport system ATPase subunit	COG1131
Ga0509788_00044_7238_7411	hypothetical protein	Hypo-rule applied
Ga0509788_00044_7460_7804	hypothetical protein	Hypo-rule applied
Ga0509788_00044_7917_8030	hypothetical protein	Hypo-rule applied
Ga0509788_00044_8138_8278	hypothetical protein	Hypo-rule applied
Ga0509788_00044_8266_8499	hypothetical protein	Hypo-rule applied
Ga0509788_00044_8722_9018	DNA mismatch repair protein MutS	KO:K03555
Ga0509788_00044_9370_9675	hypothetical protein	Hypo-rule applied
Ga0509788_00044_9841_9987	hypothetical protein	Hypo-rule applied
Ga0509788_00044_10014_10313	DNA mismatch repair protein MutS	KO:K03555
Ga0509788_00044_10298_10630	DNA mismatch repair protein MutS	KO:K03555
Ga0509788_00044_10638_10769	hypothetical protein	Hypo-rule applied
Ga0509788_00044_10915_11064	hypothetical protein	Hypo-rule applied
Ga0509788_00044_11199_11333	hypothetical protein	Hypo-rule applied
Ga0509788_00044_11397_11510	NAD(P)-dependent dehydrogenase (short-subunit alcohol dehydrogenase family)	COG1028
Ga0509788_00044_12057_12227	short-subunit dehydrogenase	COG0300
Ga0509788_00044_12319_12447	arsenate reductase-like glutaredoxin family protein	COG1393
Ga0509788_00044_12965_13492	hypothetical protein	Hypo-rule applied
Ga0509788_00044_13814_14089	uncharacterized protein (TIGR00730 family)	TIGR00730
Ga0509788_00044_14330_14515	hypothetical protein	Hypo-rule applied
Ga0509788_00044_15014_15337	hypothetical protein	Hypo-rule applied
Ga0509788_00044_15655_16185	rhodanese-related sulfurtransferase	COG0607
Ga0509788_00044_16259_16525	hypothetical protein	Hypo-rule applied
Ga0509788_00044_16497_16682	hypothetical protein	Hypo-rule applied
Ga0509788_00044_16821_17015	DNA-binding LytR/AlgR family response regulator	COG3279
Ga0509788_00044_17020_17310	sensor histidine kinase YesM	COG2972
Ga0509788_00044_17395_17691	hypothetical protein	Hypo-rule applied
Ga0509788_00044_17726_18199	hypothetical protein	Hypo-rule applied
Ga0509788_00044_18213_18533	lipoprotein-releasing system ATP-binding protein	KO:K09810
Ga0509788_00044_18584_18697	lipoprotein-releasing system ATP-binding protein	KO:K09810
Ga0509788_00044_18715_19374	lipoprotein-releasing system permease protein	KO:K09808
Ga0509788_00044_19322_19864	lipoprotein-releasing system permease protein	KO:K09808
Ga0509788_00044_20178_20558	multidrug resistance efflux pump	COG1566
Ga0509788_00044_20730_21122	multidrug efflux pump subunit AcrA (membrane-fusion protein)	COG0845
Ga0509788_00044_21109_21645	outer membrane protein TolC	COG1538
Ga0509788_00044_21632_22090	outer membrane protein TolC	COG1538
Ga0509788_00044_22047_22514	hypothetical protein	Hypo-rule applied
Ga0509788_00044_22656_23372	peptidyl-prolyl cis-trans isomerase B (cyclophilin B)	KO:K03768
Ga0509788_00044_23342_23938	membrane associated rhomboid family serine protease	COG0705
Ga0509788_00044_24203_24688	penicillin amidase	KO:K01434
Ga0509788_00044_24989_25324	penicillin amidase	KO:K01434
Ga0509788_00044_25984_26367	penicillin amidase	KO:K01434
Ga0509788_00044_26520_26708	hypothetical protein	Hypo-rule applied
Ga0509788_00044_26718_26864	LPS O-antigen subunit length determinant protein (WzzB/FepE family)	COG3765
Ga0509788_00044_26871_27239	catechol 2,3-dioxygenase	KO:K07104
Ga0509788_00044_27730_27876	homogentisate 1,2-dioxygenase	KO:K00451
Ga0509788_00044_27873_28214	homogentisate 1,2-dioxygenase	KO:K00451
Ga0509788_00044_28195_28416	hypothetical protein	Hypo-rule applied
Ga0509788_00044_28673_29269	hypothetical protein	Hypo-rule applied
Ga0509788_00044_29338_29685	hypothetical protein	Hypo-rule applied
Ga0509788_00044_29795_29941	hypothetical protein	Hypo-rule applied
Ga0509788_00044_29852_29932	hypothetical protein	Hypo-rule applied
Ga0509788_00044_29951_30241	hypothetical protein	Hypo-rule applied
Ga0509788_00044_30777_31058	hypothetical protein	Hypo-rule applied
Ga0509788_00044_31077_31490	hypothetical protein	Hypo-rule applied
Ga0509788_00044_31602_31856	hypothetical protein	Hypo-rule applied
Ga0509788_00044_31810_31908	hypothetical protein	Hypo-rule applied
Ga0509788_00044_31905_32408	hypothetical protein	Hypo-rule applied
Ga0509788_00044_32464_32622	hypothetical protein	Hypo-rule applied
Ga0509788_00044_32769_33383	alkanesulfonate monooxygenase SsuD/methylene tetrahydromethanopterin reductase-like flavin-dependent oxidoreductase (luciferase family)	COG2141
Ga0509788_00044_33537_33794	alkanesulfonate monooxygenase SsuD/methylene tetrahydromethanopterin reductase-like flavin-dependent oxidoreductase (luciferase family)	COG2141
Ga0509788_00044_33982_34326	hypothetical protein	Hypo-rule applied
Ga0509788_00044_34347_34517	CBS domain-containing protein	COG0517
Ga0509788_00044_34486_34605	hypothetical protein	Hypo-rule applied
Ga0509788_00044_34607_34846	predicted transcriptional regulator	COG2524
Ga0509788_00044_34865_35104	Holliday junction DNA helicase RuvB	KO:K03551
Ga0509788_00044_35982_36137	hypothetical protein	Hypo-rule applied
Ga0509788_00044_36182_36364	hypothetical protein	Hypo-rule applied
Ga0509788_00044_36376_37083	alkaline phosphatase D	KO:K01113
Ga0509788_00044_37207_37935	proline dehydrogenase	KO:K00318
Ga0509788_00044_37943_38323	proline dehydrogenase	KO:K00318
Ga0509788_00044_38457_38654	uncharacterized membrane-anchored protein YhcB (DUF1043 family)	COG3105
Ga0509788_00044_38830_39030	hypothetical protein	Hypo-rule applied
Ga0509788_00044_39036_39356	DNA recombination protein RmuC	KO:K09760
Ga0509788_00044_39615_39767	DNA recombination protein RmuC	KO:K09760
Ga0509788_00044_39889_40062	hypothetical protein	Hypo-rule applied
Ga0509788_00044_40046_40342	carboxyl-terminal processing protease	KO:K03797
Ga0509788_00044_40281_40436	hypothetical protein	Hypo-rule applied
Ga0509788_00044_40444_40719	carboxyl-terminal processing protease	KO:K03797
Ga0509788_00044_40716_41537	carboxyl-terminal processing protease	KO:K03797
Ga0509788_00044_41607_42227	mono/diheme cytochrome c family protein	COG2010
Ga0509788_00044_42364_42552	glutathione peroxidase	KO:K00432
Ga0509788_00044_42572_42874	glutathione peroxidase	KO:K00432
Ga0509788_00044_43219_43836	hypothetical protein	Hypo-rule applied
Ga0509788_00044_43911_44417	hypothetical protein	Hypo-rule applied
Ga0509788_00044_44674_45009	two-component system response regulator	KO:K02485
Ga0509788_00044_45018_45119	hypothetical protein	Hypo-rule applied
Ga0509788_00044_45317_45559	hypothetical protein	Hypo-rule applied
Ga0509788_00044_45553_45777	hypothetical protein	Hypo-rule applied
Ga0509788_00044_45853_46230	6-phosphofructokinase 1	KO:K00850
Ga0509788_00044_46382_46756	6-phosphofructokinase 1	KO:K00850
Ga0509788_00044_46698_46850	6-phosphofructokinase	COG0205
Ga0509788_00044_47071_47343	lipoic acid synthetase	KO:K03644
Ga0509788_00044_47346_47543	lipoic acid synthetase	KO:K03644
Ga0509788_00044_47983_48333	protein SCO1/2	KO:K07152
Ga0509788_00044_49043_49159	hypothetical protein	Hypo-rule applied
Ga0509788_00044_49156_49407	hypothetical protein	Hypo-rule applied
Ga0509788_00044_49413_49541	hypothetical protein	Hypo-rule applied
Ga0509788_00044_49581_49895	hypothetical protein	Hypo-rule applied
Ga0509788_00044_49913_50203	regulator of sirC expression with transglutaminase-like and TPR domain	COG2912
Ga0509788_00044_50200_50382	hypothetical protein	Hypo-rule applied
Ga0509788_00044_50455_50619	topoisomerase IA-like protein	COG1754
Ga0509788_00044_50673_51098	DNA topoisomerase-1	KO:K03168
Ga0509788_00044_51225_51356	DNA topoisomerase-1	KO:K03168
Ga0509788_00044_51504_51623	hypothetical protein	Hypo-rule applied
Ga0509788_00045_3_479	alkaline phosphatase D	KO:K01113
Ga0509788_00045_632_979	iron complex outermembrane receptor protein	KO:K02014
Ga0509788_00045_984_1445	iron complex outermembrane receptor protein	KO:K02014
Ga0509788_00045_1420_1992	iron complex outermembrane receptor protein	KO:K02014
Ga0509788_00045_2239_3117	iron complex outermembrane receptor protein	KO:K02014
Ga0509788_00045_3134_3814	selenocysteine lyase/cysteine desulfurase	COG0520
Ga0509788_00045_3934_4365	selenocysteine lyase/cysteine desulfurase	COG0520
Ga0509788_00045_4313_4789	hypothetical protein	Hypo-rule applied
Ga0509788_00045_5016_5447	glycosyltransferase involved in cell wall biosynthesis	COG0438
Ga0509788_00045_5497_6369	putative hemolysin	COG3176
Ga0509788_00045_6385_6516	hypothetical protein	Hypo-rule applied
Ga0509788_00045_6577_7296	hypothetical protein	Hypo-rule applied
Ga0509788_00045_7203_7925	hypothetical protein	Hypo-rule applied
Ga0509788_00045_7907_8590	UDP-2,3-diacylglucosamine pyrophosphatase LpxH	COG2908
Ga0509788_00045_8565_8780	UDP-2,3-diacylglucosamine pyrophosphatase LpxH	COG2908
Ga0509788_00045_8861_9175	hypothetical protein	Hypo-rule applied
Ga0509788_00045_9260_9643	hypothetical protein	Hypo-rule applied
Ga0509788_00045_10503_10631	hypothetical protein	Hypo-rule applied
Ga0509788_00045_10628_10789	hypothetical protein	Hypo-rule applied
Ga0509788_00045_10810_11151	hypothetical protein	Hypo-rule applied
Ga0509788_00046_2_151	hypothetical protein	Hypo-rule applied
Ga0509788_00046_135_701	hypothetical protein	Hypo-rule applied
Ga0509788_00046_920_1204	hypothetical protein	COG4487
Ga0509788_00046_2184_2303	hypothetical protein	Hypo-rule applied
Ga0509788_00047_22_261	tRNA pseudouridine38-40 synthase	KO:K06173
Ga0509788_00047_267_428	tRNA pseudouridine38-40 synthase	KO:K06173
Ga0509788_00047_749_970	hypothetical protein	Hypo-rule applied
Ga0509788_00047_1054_1230	large subunit ribosomal protein L17	KO:K02879
Ga0509788_00047_1248_1337	hypothetical protein	Hypo-rule applied
Ga0509788_00047_1393_1533	DNA-directed RNA polymerase subunit alpha	KO:K03040
Ga0509788_00047_1568_1987	DNA-directed RNA polymerase subunit alpha	KO:K03040
Ga0509788_00047_2413_2556	hypothetical protein	Hypo-rule applied
Ga0509788_00047_2786_2998	small subunit ribosomal protein S4	KO:K02986
Ga0509788_00047_3022_3453	small subunit ribosomal protein S11	KO:K02948
Ga0509788_00047_3453_3830	small subunit ribosomal protein S13	KO:K02952
Ga0509788_00047_3876_4160	hypothetical protein	Hypo-rule applied
Ga0509788_00047_4238_4372	translation initiation factor IF-1	KO:K02518
Ga0509788_00047_4734_4946	methionine aminopeptidase	COG0024
Ga0509788_00047_4900_5337	methionyl aminopeptidase	KO:K01265
Ga0509788_00047_5438_6004	adenylate kinase	KO:K00939
Ga0509788_00047_6076_6477	preprotein translocase subunit SecY	KO:K03076
Ga0509788_00047_6523_6690	preprotein translocase subunit SecY	KO:K03076
Ga0509788_00047_6784_7314	preprotein translocase subunit SecY	COG0201
Ga0509788_00047_7389_7583	large subunit ribosomal protein L15	KO:K02876
Ga0509788_00047_7838_8020	large subunit ribosomal protein L30	KO:K02907
Ga0509788_00047_8020_8403	small subunit ribosomal protein S5	KO:K02988
Ga0509788_00047_8400_8693	small subunit ribosomal protein S5	KO:K02988
Ga0509788_00047_8693_9031	large subunit ribosomal protein L18	KO:K02881
Ga0509788_00047_9071_9253	large subunit ribosomal protein L6	KO:K02933
Ga0509788_00048_3_560	hypothetical protein	Hypo-rule applied
Ga0509788_00048_683_2548	hypothetical protein	Hypo-rule applied
Ga0509788_00048_2550_2738	hypothetical protein	Hypo-rule applied
Ga0509788_00048_2926_3288	hypothetical protein	Hypo-rule applied
Ga0509788_00048_3261_3716	hypothetical protein	Hypo-rule applied
Ga0509788_00048_3703_4029	hypothetical protein	Hypo-rule applied
Ga0509788_00048_4485_4778	hypothetical protein	Hypo-rule applied
Ga0509788_00048_4801_4971	hypothetical protein	Hypo-rule applied
Ga0509788_00048_5502_5651	hypothetical protein	Hypo-rule applied
Ga0509788_00048_5946_6329	hypothetical protein	Hypo-rule applied
Ga0509788_00048_6298_6531	hypothetical protein	Hypo-rule applied
Ga0509788_00048_6662_6883	uncharacterized membrane protein YozB (DUF420 family)	COG2322
Ga0509788_00048_6936_7049	hypothetical protein	Hypo-rule applied
Ga0509788_00048_7042_7158	hypothetical protein	Hypo-rule applied
Ga0509788_00048_7395_7493	hypothetical protein	Hypo-rule applied
Ga0509788_00048_7533_7643	hypothetical protein	Hypo-rule applied
Ga0509788_00048_7664_8008	citrate synthase	COG0372
Ga0509788_00048_7943_8050	hypothetical protein	Hypo-rule applied
Ga0509788_00048_7968_8204	uncharacterized protein YidB (DUF937 family)	COG3753
Ga0509788_00048_9452_9610	hypothetical protein	Hypo-rule applied
Ga0509788_00048_9546_9809	hypothetical protein	Hypo-rule applied
Ga0509788_00048_9959_10162	hypothetical protein	Hypo-rule applied
Ga0509788_00048_10936_11052	hypothetical protein	Hypo-rule applied
Ga0509788_00048_11052_11165	hypothetical protein	Hypo-rule applied
Ga0509788_00048_11205_11414	hypothetical protein	Hypo-rule applied
Ga0509788_00048_11571_11687	hypothetical protein	Hypo-rule applied
Ga0509788_00048_12040_12186	hypothetical protein	Hypo-rule applied
Ga0509788_00048_12294_12644	hypothetical protein	Hypo-rule applied
Ga0509788_00048_13221_13358	hypothetical protein	Hypo-rule applied
Ga0509788_00048_13730_13858	hypothetical protein	Hypo-rule applied
Ga0509788_00048_13884_13982	hypothetical protein	Hypo-rule applied
Ga0509788_00048_13970_14095	hypothetical protein	Hypo-rule applied
Ga0509788_00048_14133_14255	hypothetical protein	Hypo-rule applied
Ga0509788_00048_15259_15453	hypothetical protein	Hypo-rule applied
Ga0509788_00048_15610_15807	lysozyme family protein	COG3926
Ga0509788_00048_15894_16010	hypothetical protein	Hypo-rule applied
Ga0509788_00048_16112_16216	hypothetical protein	Hypo-rule applied
Ga0509788_00049_661_1134	hypothetical protein	Hypo-rule applied
Ga0509788_00049_1226_1522	hypothetical protein	Hypo-rule applied
Ga0509788_00049_1519_2637	hypothetical protein	Hypo-rule applied
Ga0509788_00049_2795_3007	threonine/homoserine/homoserine lactone efflux protein	COG1280
Ga0509788_00049_2977_3375	threonine/homoserine/homoserine lactone efflux protein	COG1280
Ga0509788_00049_3354_3632	hypothetical protein	Hypo-rule applied
Ga0509788_00049_3706_3981	hypothetical protein	Hypo-rule applied
Ga0509788_00049_3978_4544	hypothetical protein	Hypo-rule applied
Ga0509788_00049_4851_5102	pyrimidine operon attenuation protein/uracil phosphoribosyltransferase	KO:K02825
Ga0509788_00049_5080_5280	pyrimidine operon attenuation protein/uracil phosphoribosyltransferase	KO:K02825
Ga0509788_00049_5583_5753	hypothetical protein	Hypo-rule applied
Ga0509788_00049_5989_6093	hypothetical protein	Hypo-rule applied
Ga0509788_00049_6029_6280	hypothetical protein	Hypo-rule applied
Ga0509788_00049_6555_6752	hypothetical protein	Hypo-rule applied
Ga0509788_00049_6755_6895	phosphoglucomutase	KO:K01835
Ga0509788_00049_7268_7423	phosphoglucomutase	KO:K01835
Ga0509788_00049_7950_8129	hypothetical protein	Hypo-rule applied
Ga0509788_00049_8047_8181	protein-L-isoaspartate(D-aspartate) O-methyltransferase	KO:K00573
Ga0509788_00049_8523_8762	hypothetical protein	Hypo-rule applied
Ga0509788_00049_8829_8999	hypothetical protein	Hypo-rule applied
Ga0509788_00049_9817_9939	hypothetical protein	Hypo-rule applied
Ga0509788_00049_10009_10230	CheY-specific phosphatase CheX	COG1406
Ga0509788_00049_10290_10601	outer membrane receptor for ferrienterochelin and colicin	COG4771
Ga0509788_00049_10604_10786	hypothetical protein	Hypo-rule applied
Ga0509788_00049_10753_10902	hypothetical protein	Hypo-rule applied
Ga0509788_00049_11090_11230	hypothetical protein	Hypo-rule applied
Ga0509788_00049_11485_11649	hypothetical protein	Hypo-rule applied
Ga0509788_00049_11720_11908	uncharacterized membrane protein YheB (UPF0754 family)	COG4399
Ga0509788_00049_12014_12088	tRNA_His_GTG	tRNA
Ga0509788_00049_12166_12258	hypothetical protein	Hypo-rule applied
Ga0509788_00049_12920_13240	carboxyl-terminal processing protease	KO:K03797
Ga0509788_00049_13371_13544	carboxyl-terminal processing protease	KO:K03797
Ga0509788_00049_13550_13990	carboxyl-terminal processing protease	KO:K03797
Ga0509788_00049_14030_14389	carboxyl-terminal processing protease	KO:K03797
Ga0509788_00049_14440_14583	hypothetical protein	Hypo-rule applied
Ga0509788_00049_14534_14749	transcription antitermination factor NusG	COG0250
Ga0509788_00049_14937_15215	threonylcarbamoyladenosine tRNA methylthiotransferase MtaB	KO:K18707
Ga0509788_00049_15166_15534	threonylcarbamoyladenosine tRNA methylthiotransferase MtaB	KO:K18707
Ga0509788_00049_15553_15717	threonylcarbamoyladenosine tRNA methylthiotransferase MtaB	KO:K18707
Ga0509788_00049_15956_16144	threonylcarbamoyladenosine tRNA methylthiotransferase MtaB	KO:K18707
Ga0509788_00049_16372_16719	hypothetical protein	Hypo-rule applied
Ga0509788_00049_16937_17194	hypothetical protein	Hypo-rule applied
Ga0509788_00049_17303_17518	hypothetical protein	Hypo-rule applied
Ga0509788_00049_17540_17875	hypothetical protein	Hypo-rule applied
Ga0509788_00049_17817_17921	hypothetical protein	Hypo-rule applied
Ga0509788_00049_17922_18233	hypothetical protein	Hypo-rule applied
Ga0509788_00049_18202_18396	hypothetical protein	Hypo-rule applied
Ga0509788_00049_19009_19326	hypothetical protein	Hypo-rule applied
Ga0509788_00049_19348_19467	hypothetical protein	Hypo-rule applied
Ga0509788_00049_19436_19606	hypothetical protein	Hypo-rule applied
Ga0509788_00049_19731_19973	hypothetical protein	Hypo-rule applied
Ga0509788_00049_19963_20106	G3E family GTPase	COG0523
Ga0509788_00049_21201_21455	hypothetical protein	Hypo-rule applied
Ga0509788_00049_21550_21747	hypothetical protein	Hypo-rule applied
Ga0509788_00049_21943_22122	magnesium chelatase subunit I	KO:K03405
Ga0509788_00049_22119_22277	magnesium chelatase subunit I	KO:K03405
Ga0509788_00049_22359_22592	magnesium chelatase subunit I	KO:K03405
Ga0509788_00049_23155_23325	hypothetical protein	Hypo-rule applied
Ga0509788_00049_23373_23651	5'(3')-deoxyribonucleotidase	COG4502
Ga0509788_00049_23895_24509	hypothetical protein	Hypo-rule applied
Ga0509788_00049_24510_24872	cysteine synthase B	KO:K12339
Ga0509788_00049_24907_25035	cysteine synthase B	KO:K12339
Ga0509788_00049_25019_25390	cysteine synthase B	KO:K12339
Ga0509788_00049_25499_25903	cysteine desulfurase	KO:K04487
Ga0509788_00049_25970_26281	cysteine desulfurase	KO:K04487
Ga0509788_00049_26310_26657	cysteine desulfurase	KO:K04487
Ga0509788_00049_26696_28093	phosphomannomutase	KO:K01840
Ga0509788_00049_28178_28714	2-polyprenyl-3-methyl-5-hydroxy-6-metoxy-1,4-benzoquinol methylase	COG2227
Ga0509788_00049_28687_28920	hypothetical protein	Hypo-rule applied
Ga0509788_00049_28990_29199	undecaprenyl-diphosphatase	KO:K19302
Ga0509788_00049_29706_30014	4-amino-4-deoxy-L-arabinose transferase-like glycosyltransferase	COG1807
Ga0509788_00049_30031_30525	4-amino-4-deoxy-L-arabinose transferase-like glycosyltransferase	COG1807
Ga0509788_00049_30967_31125	hypothetical protein	Hypo-rule applied
Ga0509788_00049_31332_31478	putative hemolysin	KO:K03699
Ga0509788_00049_31549_31749	hypothetical protein	Hypo-rule applied
Ga0509788_00049_31794_32210	putative hemolysin	KO:K03699
Ga0509788_00049_32258_32521	putative hemolysin	KO:K03699
Ga0509788_00049_32683_32799	hypothetical protein	Hypo-rule applied
Ga0509788_00049_32960_33100	hypothetical protein	Hypo-rule applied
Ga0509788_00049_33153_33776	hypothetical protein	Hypo-rule applied
Ga0509788_00050_3_632	hypothetical protein	Hypo-rule applied
Ga0509788_00050_1666_1863	hypothetical protein	Hypo-rule applied
Ga0509788_00050_1863_2090	uncharacterized Fe-S radical SAM superfamily protein PflX	COG1313
Ga0509788_00050_2241_3734	hypothetical protein	Hypo-rule applied
Ga0509788_00050_3809_4168	hypothetical protein	Hypo-rule applied
Ga0509788_00050_4672_5241	hypothetical protein	Hypo-rule applied
Ga0509788_00050_5271_5648	hypothetical protein	Hypo-rule applied
Ga0509788_00050_6004_6375	hypothetical protein	Hypo-rule applied
Ga0509788_00050_6366_6695	hypothetical protein	Hypo-rule applied
Ga0509788_00050_6922_7740	hypothetical protein	Hypo-rule applied
Ga0509788_00050_7703_9064	hypothetical protein	Hypo-rule applied
Ga0509788_00050_9335_9580	hypothetical protein	Hypo-rule applied
Ga0509788_00050_9829_9972	hypothetical protein	Hypo-rule applied
Ga0509788_00050_9965_10456	hypothetical protein	Hypo-rule applied
Ga0509788_00050_10476_10934	hypothetical protein	Hypo-rule applied
Ga0509788_00050_10909_11466	hypothetical protein	Hypo-rule applied
Ga0509788_00050_11941_12096	hypothetical protein	Hypo-rule applied
Ga0509788_00050_12170_12274	hypothetical protein	Hypo-rule applied
Ga0509788_00050_12280_12375	hypothetical protein	Hypo-rule applied
Ga0509788_00050_12699_13145	hypothetical protein	Hypo-rule applied
Ga0509788_00050_13400_13771	hypothetical protein	Hypo-rule applied
Ga0509788_00050_13919_14365	hypothetical protein	Hypo-rule applied
Ga0509788_00050_14313_14504	hypothetical protein	Hypo-rule applied
Ga0509788_00050_14470_14856	hypothetical protein	Hypo-rule applied
Ga0509788_00050_14810_14941	hypothetical protein	Hypo-rule applied
Ga0509788_00051_3_398	hypothetical protein	Hypo-rule applied
Ga0509788_00051_905_1372	hypothetical protein	Hypo-rule applied
Ga0509788_00051_1530_1937	hypothetical protein	Hypo-rule applied
Ga0509788_00052_2_139	hypothetical protein	Hypo-rule applied
Ga0509788_00052_219_698	hypothetical protein	Hypo-rule applied
Ga0509788_00052_631_810	hypothetical protein	Hypo-rule applied
Ga0509788_00052_843_1235	replicative DNA helicase	KO:K02314
Ga0509788_00052_1352_1609	hypothetical protein	Hypo-rule applied
Ga0509788_00052_1529_1801	hypothetical protein	Hypo-rule applied
Ga0509788_00052_1943_2173	hypothetical protein	Hypo-rule applied
Ga0509788_00052_2148_2585	hypothetical protein	Hypo-rule applied
Ga0509788_00052_2762_2863	hypothetical protein	Hypo-rule applied
Ga0509788_00052_2829_3266	SNF2 family DNA or RNA helicase	COG0553
Ga0509788_00052_3257_3523	SNF2 family DNA or RNA helicase	COG0553
Ga0509788_00052_3616_4227	superfamily II DNA/RNA helicase	COG0513
Ga0509788_00052_4390_4548	hypothetical protein	Hypo-rule applied
Ga0509788_00052_4710_4829	hypothetical protein	Hypo-rule applied
Ga0509788_00052_5106_5264	hypothetical protein	Hypo-rule applied
Ga0509788_00052_5447_5584	hypothetical protein	Hypo-rule applied
Ga0509788_00052_5868_6008	hypothetical protein	Hypo-rule applied
Ga0509788_00052_6277_6819	hypothetical protein	Hypo-rule applied
Ga0509788_00052_6810_7028	DNA polymerase I-like protein with 3'-5' exonuclease and polymerase domains	COG0749
Ga0509788_00052_7383_7898	DNA polymerase-1	KO:K02335
Ga0509788_00052_7915_8103	DNA polymerase I-like protein with 3'-5' exonuclease and polymerase domains	COG0749
Ga0509788_00052_8103_8234	hypothetical protein	Hypo-rule applied
Ga0509788_00052_8215_8511	hypothetical protein	Hypo-rule applied
Ga0509788_00052_8885_9055	hypothetical protein	Hypo-rule applied
Ga0509788_00052_9215_9379	subtilase family serine protease	COG1572
Ga0509788_00052_9558_9746	hypothetical protein	Hypo-rule applied
Ga0509788_00052_9791_10246	recombination protein RecA	KO:K03553
Ga0509788_00052_10236_10490	hypothetical protein	Hypo-rule applied
Ga0509788_00052_10490_10684	hypothetical protein	Hypo-rule applied
Ga0509788_00052_10699_10806	hypothetical protein	Hypo-rule applied
Ga0509788_00052_10796_11083	WhiB family redox-sensing transcriptional regulator	KO:K18955
Ga0509788_00052_11123_11341	hypothetical protein	Hypo-rule applied
Ga0509788_00052_11407_11994	hypothetical protein	Hypo-rule applied
Ga0509788_00052_11958_12158	hypothetical protein	Hypo-rule applied
Ga0509788_00052_12158_12457	hypothetical protein	Hypo-rule applied
Ga0509788_00052_12625_12945	hypothetical protein	Hypo-rule applied
Ga0509788_00052_13153_13368	hypothetical protein	Hypo-rule applied
Ga0509788_00052_13404_13562	hypothetical protein	Hypo-rule applied
Ga0509788_00053_56_514	dihydrofolate reductase	KO:K00287
Ga0509788_00053_515_625	5-(carboxyamino)imidazole ribonucleotide synthase	KO:K01589
Ga0509788_00053_631_912	5-(carboxyamino)imidazole ribonucleotide synthase	KO:K01589
Ga0509788_00053_1149_1487	5-(carboxyamino)imidazole ribonucleotide synthase	KO:K01589
Ga0509788_00053_1481_1594	hypothetical protein	Hypo-rule applied
Ga0509788_00053_1573_1722	5-(carboxyamino)imidazole ribonucleotide mutase	KO:K01588
Ga0509788_00053_1664_1840	5-(carboxyamino)imidazole ribonucleotide mutase	KO:K01588
Ga0509788_00053_1779_1979	5-(carboxyamino)imidazole ribonucleotide mutase	KO:K01588
Ga0509788_00053_1976_2359	hypothetical protein	Hypo-rule applied
Ga0509788_00053_3275_3344	tRNA_Thr_GGT	tRNA
Ga0509788_00053_3499_3810	hypothetical protein	Hypo-rule applied
Ga0509788_00053_3790_3948	hypothetical protein	Hypo-rule applied
Ga0509788_00053_3908_4075	hypothetical protein	Hypo-rule applied
Ga0509788_00053_4171_4437	hypothetical protein	Hypo-rule applied
Ga0509788_00053_4476_5099	threonine aldolase	KO:K01620
Ga0509788_00053_5226_5420	hypothetical protein	Hypo-rule applied
Ga0509788_00053_5417_5779	drug/metabolite transporter (DMT)-like permease	COG0697
Ga0509788_00053_5761_5907	hypothetical protein	Hypo-rule applied
Ga0509788_00053_6136_6486	hypothetical protein	Hypo-rule applied
Ga0509788_00053_6981_7322	STE24 endopeptidase	KO:K06013
Ga0509788_00053_7464_7967	STE24 endopeptidase	KO:K06013
Ga0509788_00053_8407_8691	hypothetical protein	Hypo-rule applied
Ga0509788_00053_8878_9129	aminopeptidase N	KO:K01256
Ga0509788_00053_9126_9317	aminopeptidase N	KO:K01256
Ga0509788_00053_9422_9823	aminopeptidase N	KO:K01256
Ga0509788_00053_9890_10111	aminopeptidase N	KO:K01256
Ga0509788_00054_3_92	hypothetical protein	Hypo-rule applied
Ga0509788_00054_393_521	hypothetical protein	Hypo-rule applied
Ga0509788_00054_1966_2154	hypothetical protein	Hypo-rule applied
Ga0509788_00054_2558_3127	hypothetical protein	Hypo-rule applied
Ga0509788_00054_3121_3453	hypothetical protein	Hypo-rule applied
Ga0509788_00054_3419_3586	hypothetical protein	Hypo-rule applied
Ga0509788_00054_3504_3704	hypothetical protein	Hypo-rule applied
Ga0509788_00054_5779_5850	tRNA_Ser_AGA	tRNA
Ga0509788_00055_509_640	hypothetical protein	Hypo-rule applied
Ga0509788_00055_646_1272	hypothetical protein	Hypo-rule applied
Ga0509788_00055_1272_1439	hypothetical protein	Hypo-rule applied
Ga0509788_00055_1495_1656	hypothetical protein	Hypo-rule applied
Ga0509788_00055_1963_2406	outer membrane biosynthesis protein TonB	COG0810
Ga0509788_00055_2426_2653	hypothetical protein	Hypo-rule applied
Ga0509788_00055_2718_3158	hypothetical protein	Hypo-rule applied
Ga0509788_00055_3188_4567	hypothetical protein	Hypo-rule applied
Ga0509788_00055_4564_4926	phage/plasmid-associated DNA primase	COG3378
Ga0509788_00055_4934_5176	hypothetical protein	Hypo-rule applied
Ga0509788_00055_5176_5268	hypothetical protein	Hypo-rule applied
Ga0509788_00055_6017_6160	hypothetical protein	Hypo-rule applied
Ga0509788_00055_6539_6691	hypothetical protein	Hypo-rule applied
Ga0509788_00055_7163_7819	hypothetical protein	Hypo-rule applied
Ga0509788_00055_8072_8479	hypothetical protein	Hypo-rule applied
Ga0509788_00055_8928_9527	hypothetical protein	Hypo-rule applied
Ga0509788_00055_9517_10164	hypothetical protein	Hypo-rule applied
Ga0509788_00055_10161_10379	hypothetical protein	Hypo-rule applied
Ga0509788_00055_10538_10888	hypothetical protein	Hypo-rule applied
Ga0509788_00055_10836_11360	hypothetical protein	Hypo-rule applied
Ga0509788_00055_11462_11650	hypothetical protein	Hypo-rule applied
Ga0509788_00055_11752_12105	GTPase SAR1 family protein	COG1100
Ga0509788_00055_12241_12375	hypothetical protein	Hypo-rule applied
Ga0509788_00055_12387_12728	hypothetical protein	Hypo-rule applied
Ga0509788_00055_12733_12840	hypothetical protein	Hypo-rule applied
Ga0509788_00055_13277_14221	hypothetical protein	Hypo-rule applied
Ga0509788_00055_14205_14564	hypothetical protein	Hypo-rule applied
Ga0509788_00055_14584_14925	hypothetical protein	Hypo-rule applied
Ga0509788_00055_15450_15629	hypothetical protein	Hypo-rule applied
Ga0509788_00055_15615_16262	hypothetical protein	Hypo-rule applied
Ga0509788_00055_16365_16910	hypothetical protein	Hypo-rule applied
Ga0509788_00055_16928_17161	hypothetical protein	Hypo-rule applied
Ga0509788_00055_17181_17369	hypothetical protein	Hypo-rule applied
Ga0509788_00055_17411_17617	hypothetical protein	Hypo-rule applied
Ga0509788_00055_17847_18122	hypothetical protein	Hypo-rule applied
Ga0509788_00055_18515_18679	hypothetical protein	Hypo-rule applied
Ga0509788_00055_18676_18960	hypothetical protein	Hypo-rule applied
Ga0509788_00055_19495_19755	hypothetical protein	Hypo-rule applied
Ga0509788_00055_19831_19904	tRNA_Arg_TCG	tRNA
Ga0509788_00055_19991_20563	hypothetical protein	Hypo-rule applied
Ga0509788_00055_20634_20879	hypothetical protein	Hypo-rule applied
Ga0509788_00055_21009_21107	hypothetical protein	Hypo-rule applied
Ga0509788_00055_21478_21615	hypothetical protein	Hypo-rule applied
Ga0509788_00055_21553_21825	hypothetical protein	Hypo-rule applied
Ga0509788_00055_22909_23439	hypothetical protein	Hypo-rule applied
Ga0509788_00055_23671_23829	hypothetical protein	Hypo-rule applied
Ga0509788_00055_23826_24992	hypothetical protein	Hypo-rule applied
Ga0509788_00055_25163_25354	indolepyruvate decarboxylase	KO:K04103
Ga0509788_00056_75_998	hypothetical protein	Hypo-rule applied
Ga0509788_00056_999_1568	hypothetical protein	Hypo-rule applied
Ga0509788_00056_1569_2054	hypothetical protein	Hypo-rule applied
Ga0509788_00056_2041_2355	predicted lipoprotein	COG3489
Ga0509788_00056_2365_3156	hypothetical protein	Hypo-rule applied
Ga0509788_00056_3162_3278	hypothetical protein	Hypo-rule applied
Ga0509788_00056_3339_3602	hypothetical protein	Hypo-rule applied
Ga0509788_00056_3599_3736	hypothetical protein	Hypo-rule applied
Ga0509788_00056_3958_4254	hypothetical protein	Hypo-rule applied
Ga0509788_00056_4271_4630	hypothetical protein	Hypo-rule applied
Ga0509788_00056_4679_4810	hypothetical protein	Hypo-rule applied
Ga0509788_00056_4964_5710	hypothetical protein	Hypo-rule applied
Ga0509788_00056_5693_5893	hypothetical protein	Hypo-rule applied
Ga0509788_00056_5933_6403	quercetin dioxygenase-like cupin family protein	COG1917
Ga0509788_00056_6400_6897	hypothetical protein	Hypo-rule applied
Ga0509788_00056_6965_7183	hypothetical protein	Hypo-rule applied
Ga0509788_00056_7170_8165	hypothetical protein	Hypo-rule applied
Ga0509788_00056_8125_8772	hypothetical protein	Hypo-rule applied
Ga0509788_00056_8772_8885	hypothetical protein	Hypo-rule applied
Ga0509788_00056_8851_9657	hypothetical protein	Hypo-rule applied
Ga0509788_00056_9686_10006	hypothetical protein	Hypo-rule applied
Ga0509788_00056_9948_10697	hypothetical protein	Hypo-rule applied
Ga0509788_00056_10687_10860	hypothetical protein	Hypo-rule applied
Ga0509788_00056_10870_11367	hypothetical protein	Hypo-rule applied
Ga0509788_00056_11427_11639	hypothetical protein	Hypo-rule applied
Ga0509788_00056_11968_12378	hypothetical protein	Hypo-rule applied
Ga0509788_00056_12368_12553	hypothetical protein	COG2899
Ga0509788_00056_12550_12645	hypothetical protein	Hypo-rule applied
Ga0509788_00056_12706_12816	hypothetical protein	Hypo-rule applied
Ga0509788_00056_12891_13037	hypothetical protein	Hypo-rule applied
Ga0509788_00056_13068_13256	peptidoglycan L-alanyl-D-glutamate endopeptidase CwlK	KO:K17733
Ga0509788_00056_13283_13480	uncharacterized membrane protein required for colicin V production	COG1286
Ga0509788_00056_13477_13845	hypothetical protein	Hypo-rule applied
Ga0509788_00056_13924_14169	hypothetical protein	Hypo-rule applied
Ga0509788_00056_14166_14372	hypothetical protein	Hypo-rule applied
Ga0509788_00056_14393_14566	hypothetical protein	Hypo-rule applied
Ga0509788_00056_14623_14880	hypothetical protein	Hypo-rule applied
Ga0509788_00056_14904_15092	energy-converting hydrogenase Eha subunit F	COG4037
Ga0509788_00056_15089_15319	hypothetical protein	Hypo-rule applied
Ga0509788_00056_15316_15522	hypothetical protein	Hypo-rule applied
Ga0509788_00056_15486_15785	transcription initiation factor IIE alpha subunit	COG1675
Ga0509788_00056_15822_16046	hypothetical protein	Hypo-rule applied
Ga0509788_00056_16056_16316	predicted phage-related endonuclease	COG5377
Ga0509788_00056_16863_17111	hypothetical protein	Hypo-rule applied
Ga0509788_00056_17080_17430	hypothetical protein	Hypo-rule applied
Ga0509788_00056_17439_17561	hypothetical protein	Hypo-rule applied
Ga0509788_00056_17497_17664	hypothetical protein	Hypo-rule applied
Ga0509788_00056_17732_17995	hypothetical protein	Hypo-rule applied
Ga0509788_00056_18002_18172	hypothetical protein	Hypo-rule applied
Ga0509788_00056_18154_18351	hypothetical protein	Hypo-rule applied
Ga0509788_00056_18926_19219	uncharacterized protein YdaU (DUF1376 family)	COG3756
Ga0509788_00056_19484_19678	hypothetical protein	Hypo-rule applied
Ga0509788_00056_19653_19763	hypothetical protein	Hypo-rule applied
Ga0509788_00056_19726_20022	hypothetical protein	Hypo-rule applied
Ga0509788_00056_20012_20272	hypothetical protein	Hypo-rule applied
Ga0509788_00056_20296_20562	hypothetical protein	Hypo-rule applied
Ga0509788_00056_20559_21101	3'-phosphoadenosine 5'-phosphosulfate sulfotransferase (PAPS reductase)/FAD synthetase	COG0175
Ga0509788_00056_21107_21310	3'-phosphoadenosine 5'-phosphosulfate sulfotransferase (PAPS reductase)/FAD synthetase	COG0175
Ga0509788_00056_21334_21705	hypothetical protein	Hypo-rule applied
Ga0509788_00056_21918_22142	hypothetical protein	Hypo-rule applied
Ga0509788_00056_22204_22563	DNA-binding ferritin-like protein	COG0783
Ga0509788_00056_22573_22785	hypothetical protein	Hypo-rule applied
Ga0509788_00056_22785_23012	hypothetical protein	Hypo-rule applied
Ga0509788_00056_22993_23250	co-chaperonin GroES (HSP10)	COG0234
Ga0509788_00056_23279_23509	hypothetical protein	Hypo-rule applied
Ga0509788_00056_23451_23684	TRAP-type uncharacterized transport system substrate-binding protein	COG2358
Ga0509788_00056_23681_23869	hypothetical protein	Hypo-rule applied
Ga0509788_00056_23814_24020	prefoldin subunit 5	COG1730
Ga0509788_00056_24048_24386	transposase-like protein	COG2963
Ga0509788_00056_24625_25653	phage terminase large subunit	KO:K06909
Ga0509788_00056_25625_27826	hypothetical protein	Hypo-rule applied
Ga0509788_00056_27836_28288	GNAT superfamily N-acetyltransferase	COG0454
Ga0509788_00056_28355_29182	hypothetical protein	Hypo-rule applied
Ga0509788_00056_29283_29588	hypothetical protein	Hypo-rule applied
Ga0509788_00056_29578_30144	hypothetical protein	Hypo-rule applied
Ga0509788_00056_30170_30532	hypothetical protein	Hypo-rule applied
Ga0509788_00056_30592_31023	hypothetical protein	Hypo-rule applied
Ga0509788_00056_31114_31452	hypothetical protein	Hypo-rule applied
Ga0509788_00056_31603_31740	hypothetical protein	Hypo-rule applied
Ga0509788_00056_31744_31998	phage-related tail fiber protein	COG5301
Ga0509788_00056_31955_33676	hypothetical protein	Hypo-rule applied
Ga0509788_00056_33676_33918	hypothetical protein	Hypo-rule applied
Ga0509788_00056_34039_34197	hypothetical protein	Hypo-rule applied
Ga0509788_00056_34464_34733	hypothetical protein	Hypo-rule applied
Ga0509788_00056_34772_34996	hypothetical protein	Hypo-rule applied
Ga0509788_00057_593_766	hypothetical protein	Hypo-rule applied
Ga0509788_00057_968_1060	hypothetical protein	Hypo-rule applied
Ga0509788_00057_1310_1426	hypothetical protein	Hypo-rule applied
Ga0509788_00057_1502_1666	hypothetical protein	Hypo-rule applied
Ga0509788_00057_1709_1846	hypothetical protein	Hypo-rule applied
Ga0509788_00057_1925_2038	hypothetical protein	Hypo-rule applied
Ga0509788_00057_2443_2655	hypothetical protein	Hypo-rule applied
Ga0509788_00058_18_311	hypothetical protein	Hypo-rule applied
Ga0509788_00058_720_1247	hypothetical protein	Hypo-rule applied
Ga0509788_00058_1724_1933	hypothetical protein	Hypo-rule applied
Ga0509788_00058_2478_2627	hypothetical protein	Hypo-rule applied
Ga0509788_00058_2963_3439	transposase InsO family protein	COG2801
Ga0509788_00058_3505_3894	hypothetical protein	Hypo-rule applied
Ga0509788_00058_4066_4167	hypothetical protein	Hypo-rule applied
Ga0509788_00058_4185_4553	hypothetical protein	Hypo-rule applied
Ga0509788_00058_4525_4839	hypothetical protein	Hypo-rule applied
Ga0509788_00058_4775_5110	hypothetical protein	Hypo-rule applied
Ga0509788_00058_5200_5712	hypothetical protein	Hypo-rule applied
Ga0509788_00058_5715_5873	hypothetical protein	Hypo-rule applied
Ga0509788_00058_5887_6453	hypothetical protein	Hypo-rule applied
Ga0509788_00058_6443_6922	hypothetical protein	Hypo-rule applied
Ga0509788_00058_6974_7594	hypothetical protein	Hypo-rule applied
Ga0509788_00058_7839_9095	hypothetical protein	Hypo-rule applied
Ga0509788_00058_9080_9370	hypothetical protein	Hypo-rule applied
Ga0509788_00058_9333_9584	hypothetical protein	Hypo-rule applied
Ga0509788_00058_9650_9919	hypothetical protein	Hypo-rule applied
Ga0509788_00058_9884_10324	hypothetical protein	Hypo-rule applied
Ga0509788_00058_10351_10683	hypothetical protein	Hypo-rule applied
Ga0509788_00058_10703_11083	hypothetical protein	Hypo-rule applied
Ga0509788_00058_11145_11267	hypothetical protein	Hypo-rule applied
Ga0509788_00058_13645_13785	hypothetical protein	Hypo-rule applied
Ga0509788_00058_13799_14233	hypothetical protein	Hypo-rule applied
Ga0509788_00058_14226_14516	hypothetical protein	Hypo-rule applied
Ga0509788_00059_71_427	hypothetical protein	Hypo-rule applied
Ga0509788_00059_460_768	hypothetical protein	Hypo-rule applied
Ga0509788_00059_915_1406	hypothetical protein	Hypo-rule applied
Ga0509788_00059_1666_1764	hypothetical protein	Hypo-rule applied
Ga0509788_00059_1804_1935	hypothetical protein	Hypo-rule applied
Ga0509788_00059_2039_2485	hypothetical protein	Hypo-rule applied
Ga0509788_00059_2741_2887	hypothetical protein	Hypo-rule applied
Ga0509788_00059_3219_3611	hypothetical protein	Hypo-rule applied
Ga0509788_00059_3858_4256	peptide chain release factor 1	KO:K02835
Ga0509788_00059_4234_4329	protein subunit release factor A	COG0216
Ga0509788_00060_2_316	uncharacterized membrane protein	COG5427
Ga0509788_00060_329_502	hypothetical protein	Hypo-rule applied
Ga0509788_00060_1130_1306	hypothetical protein	Hypo-rule applied
Ga0509788_00060_1389_1892	hypothetical protein	Hypo-rule applied
Ga0509788_00060_2084_2299	hypothetical protein	Hypo-rule applied
Ga0509788_00060_2608_2838	hypothetical protein	Hypo-rule applied
Ga0509788_00060_3153_3506	hypothetical protein	Hypo-rule applied
Ga0509788_00060_3747_4052	hypothetical protein	Hypo-rule applied
Ga0509788_00060_4668_4772	signal transduction histidine kinase	COG0642
Ga0509788_00060_4997_5197	signal transduction histidine kinase	COG0642
Ga0509788_00060_5203_6063	PAS domain S-box-containing protein	TIGR00229
Ga0509788_00060_6141_6347	hypothetical protein	Hypo-rule applied
Ga0509788_00060_6349_6636	two-component system sensor histidine kinase KdpD	KO:K07646
Ga0509788_00060_6896_7471	two-component system sensor histidine kinase KdpD	KO:K07646
Ga0509788_00060_7488_7676	uncharacterized caspase-like protein	COG4249
Ga0509788_00060_8852_9043	hypothetical protein	COG3567
Ga0509788_00060_9466_9642	hypothetical protein	Hypo-rule applied
Ga0509788_00060_9639_9905	hypothetical protein	Hypo-rule applied
Ga0509788_00060_10705_10854	hypothetical protein	Hypo-rule applied
Ga0509788_00060_11200_11556	K+-sensing histidine kinase KdpD	COG2205
Ga0509788_00060_12382_12606	hypothetical protein	Hypo-rule applied
Ga0509788_00060_12813_12977	hypothetical protein	Hypo-rule applied
Ga0509788_00060_12970_13293	hypothetical protein	Hypo-rule applied
Ga0509788_00060_13725_14252	hypothetical protein	Hypo-rule applied
Ga0509788_00060_14328_14588	hypothetical protein	Hypo-rule applied
Ga0509788_00060_14672_15190	hypothetical protein	Hypo-rule applied
Ga0509788_00060_15332_15508	hypothetical protein	Hypo-rule applied
Ga0509788_00060_15477_15704	hypothetical protein	Hypo-rule applied
Ga0509788_00060_15980_16318	hypothetical protein	Hypo-rule applied
Ga0509788_00060_16296_16640	hypothetical protein	Hypo-rule applied
Ga0509788_00060_16606_16800	hypothetical protein	Hypo-rule applied
Ga0509788_00060_16849_17178	hypothetical protein	Hypo-rule applied
Ga0509788_00060_17237_17533	hypothetical protein	Hypo-rule applied
Ga0509788_00060_17773_18441	hypothetical protein	Hypo-rule applied
Ga0509788_00060_18818_19216	hypothetical protein	Hypo-rule applied
Ga0509788_00060_19331_19573	hypothetical protein	Hypo-rule applied
Ga0509788_00060_20551_20793	hypothetical protein	Hypo-rule applied
Ga0509788_00060_20910_21098	hypothetical protein	Hypo-rule applied
Ga0509788_00060_21382_21492	hypothetical protein	Hypo-rule applied
Ga0509788_00060_21678_22121	hypothetical protein	Hypo-rule applied
Ga0509788_00060_22141_22557	hypothetical protein	Hypo-rule applied
Ga0509788_00060_22610_22915	alpha-glucosidase	KO:K15922
Ga0509788_00060_23110_23298	hypothetical protein	Hypo-rule applied
Ga0509788_00060_23305_23502	alpha-glucosidase (family GH31 glycosyl hydrolase)	COG1501
Ga0509788_00060_23909_24079	hypothetical protein	Hypo-rule applied
Ga0509788_00060_24099_24212	hypothetical protein	Hypo-rule applied
Ga0509788_00060_24478_24699	hypothetical protein	Hypo-rule applied
Ga0509788_00060_24704_24814	hypothetical protein	Hypo-rule applied
Ga0509788_00060_24881_25141	hypothetical protein	Hypo-rule applied
Ga0509788_00060_25138_25260	hypothetical protein	Hypo-rule applied
Ga0509788_00060_25506_25865	hypothetical protein	Hypo-rule applied
Ga0509788_00060_26671_26811	hypothetical protein	Hypo-rule applied
Ga0509788_00060_26982_27227	hypothetical protein	Hypo-rule applied
Ga0509788_00060_27298_27633	hypothetical protein	Hypo-rule applied
Ga0509788_00060_27693_28160	hypothetical protein	Hypo-rule applied
Ga0509788_00060_28148_28297	uncharacterized protein YlxW (UPF0749 family)	COG3879
Ga0509788_00060_28637_28846	hypothetical protein	Hypo-rule applied
Ga0509788_00060_28882_28983	hypothetical protein	Hypo-rule applied
Ga0509788_00060_29224_29601	hypothetical protein	Hypo-rule applied
Ga0509788_00060_30470_30622	hypothetical protein	Hypo-rule applied
Ga0509788_00060_30733_31368	uncharacterized repeat protein (TIGR01451 family)	TIGR01451
Ga0509788_00060_31346_32092	hypothetical protein	Hypo-rule applied
Ga0509788_00060_32113_33042	hypothetical protein	Hypo-rule applied
Ga0509788_00060_33268_33504	hypothetical protein	Hypo-rule applied
Ga0509788_00060_33512_33712	hypothetical protein	Hypo-rule applied
Ga0509788_00060_33885_34211	hypothetical protein	Hypo-rule applied
Ga0509788_00060_34573_35352	phosphotransferase system IIB component	COG1264
Ga0509788_00060_35300_36280	phosphotransferase system IIB component	COG1264
Ga0509788_00060_36945_37199	hypothetical protein	Hypo-rule applied
Ga0509788_00060_37485_37748	hypothetical protein	Hypo-rule applied
Ga0509788_00060_38421_38672	hypothetical protein	Hypo-rule applied
Ga0509788_00060_38647_38754	hypothetical protein	Hypo-rule applied
Ga0509788_00060_38921_39151	hypothetical protein	Hypo-rule applied
Ga0509788_00060_39162_39974	hypothetical protein	Hypo-rule applied
Ga0509788_00060_40297_40578	hypothetical protein	Hypo-rule applied
Ga0509788_00060_40587_41096	hypothetical protein	Hypo-rule applied
Ga0509788_00060_42361_42834	hypothetical protein	Hypo-rule applied
Ga0509788_00060_42765_43424	hypothetical protein	Hypo-rule applied
Ga0509788_00060_43439_43747	hypothetical protein	Hypo-rule applied
Ga0509788_00060_44183_44440	hypothetical protein	Hypo-rule applied
Ga0509788_00060_45940_46293	hypothetical protein	Hypo-rule applied
Ga0509788_00060_46398_46622	hypothetical protein	Hypo-rule applied
Ga0509788_00060_46597_47028	hypothetical protein	Hypo-rule applied
Ga0509788_00060_47131_47286	nucleoside 2-deoxyribosyltransferase	COG3613
Ga0509788_00060_47794_48246	hypothetical protein	Hypo-rule applied
Ga0509788_00060_48299_48640	hypothetical protein	Hypo-rule applied
Ga0509788_00060_48918_50057	hypothetical protein	Hypo-rule applied
Ga0509788_00060_50162_50698	hypothetical protein	Hypo-rule applied
Ga0509788_00060_50799_51011	hypothetical protein	Hypo-rule applied
Ga0509788_00060_51231_52787	hypothetical protein	Hypo-rule applied
Ga0509788_00060_52908_53012	hypothetical protein	Hypo-rule applied
Ga0509788_00060_53466_53570	hypothetical protein	Hypo-rule applied
Ga0509788_00060_54247_54639	phage baseplate assembly protein gpV	COG4540
Ga0509788_00060_54842_55126	hypothetical protein	Hypo-rule applied
Ga0509788_00060_55318_55623	hypothetical protein	Hypo-rule applied
Ga0509788_00060_55940_56164	uncharacterized membrane protein	COG2034
Ga0509788_00060_56121_56342	hypothetical protein	Hypo-rule applied
Ga0509788_00060_56467_57078	hypothetical protein	Hypo-rule applied
Ga0509788_00060_57075_57455	hypothetical protein	Hypo-rule applied
Ga0509788_00060_57397_57675	exosortase/archaeosortase family protein	TIGR04178
Ga0509788_00060_57856_58071	hypothetical protein	Hypo-rule applied
Ga0509788_00060_58097_58300	hypothetical protein	Hypo-rule applied
Ga0509788_00060_58555_58782	hypothetical protein	Hypo-rule applied
Ga0509788_00060_58737_59030	hypothetical protein	COG4022
Ga0509788_00060_59038_59550	hypothetical protein	Hypo-rule applied
Ga0509788_00060_59752_60198	hypothetical protein	Hypo-rule applied
Ga0509788_00060_60638_61078	deoxyribodipyrimidine photolyase-related protein	KO:K06876
Ga0509788_00060_61214_61360	hypothetical protein	Hypo-rule applied
Ga0509788_00060_61271_61738	deoxyribodipyrimidine photolyase-related protein	KO:K06876
Ga0509788_00060_61702_61785	hypothetical protein	Hypo-rule applied
Ga0509788_00060_61747_62109	deoxyribodipyrimidine photolyase-related protein	KO:K06876
Ga0509788_00060_62845_63228	hypothetical protein	Hypo-rule applied
Ga0509788_00060_63405_63650	hypothetical protein	Hypo-rule applied
Ga0509788_00060_63647_63778	hypothetical protein	Hypo-rule applied
Ga0509788_00060_63946_64119	hypothetical protein	Hypo-rule applied
Ga0509788_00060_64641_64976	deoxyribodipyrimidine photo-lyase	KO:K01669
Ga0509788_00060_65055_65339	hypothetical protein	Hypo-rule applied
Ga0509788_00060_65656_65838	GTP cyclohydrolase I	KO:K01495
Ga0509788_00060_65961_66302	GTP cyclohydrolase I	KO:K01495
Ga0509788_00060_66345_66713	ABC-type multidrug transport system ATPase subunit	COG1131
Ga0509788_00060_67206_67562	hypothetical protein	Hypo-rule applied
Ga0509788_00060_67661_68098	hypothetical protein	Hypo-rule applied
Ga0509788_00060_68608_68802	hypothetical protein	Hypo-rule applied
Ga0509788_00060_68876_69028	hypothetical protein	Hypo-rule applied
Ga0509788_00060_69050_69193	hypothetical protein	Hypo-rule applied
Ga0509788_00060_69335_69541	hypothetical protein	Hypo-rule applied
Ga0509788_00060_69591_70124	cellulose synthase/poly-beta-1,6-N-acetylglucosamine synthase-like glycosyltransferase	COG1215
Ga0509788_00060_70241_70546	glycosyltransferase involved in cell wall biosynthesis	COG0463
Ga0509788_00060_70714_70851	acetyltransferase-like isoleucine patch superfamily enzyme	COG0110
Ga0509788_00060_71817_72110	hypothetical protein	Hypo-rule applied
Ga0509788_00060_72285_72758	hypothetical protein	Hypo-rule applied
Ga0509788_00060_72804_72908	hypothetical protein	Hypo-rule applied
Ga0509788_00060_72907_73026	hypothetical protein	Hypo-rule applied
Ga0509788_00060_73062_73241	cellulose synthase/poly-beta-1,6-N-acetylglucosamine synthase-like glycosyltransferase	COG1215
Ga0509788_00060_73391_73573	hypothetical protein	Hypo-rule applied
Ga0509788_00061_213_374	aspartyl-tRNA synthetase	COG0173
Ga0509788_00061_555_713	ADP-dependent phosphofructokinase/glucokinase	COG4809
Ga0509788_00061_774_965	hypothetical protein	Hypo-rule applied
Ga0509788_00061_1071_1199	hypothetical protein	Hypo-rule applied
Ga0509788_00061_1702_1851	hypothetical protein	Hypo-rule applied
Ga0509788_00061_2103_2600	glucoamylase	KO:K01178
Ga0509788_00061_3190_3378	hypothetical protein	Hypo-rule applied
Ga0509788_00061_4187_4369	hypothetical protein	Hypo-rule applied
Ga0509788_00061_4870_4980	hypothetical protein	Hypo-rule applied
Ga0509788_00061_5050_5364	hypothetical protein	Hypo-rule applied
Ga0509788_00061_5976_6236	choline dehydrogenase-like flavoprotein	COG2303
Ga0509788_00061_6271_6483	hypothetical protein	Hypo-rule applied
Ga0509788_00061_6556_7335	hypothetical protein	Hypo-rule applied
Ga0509788_00061_7377_7649	hypothetical protein	Hypo-rule applied
Ga0509788_00061_7694_7918	hypothetical protein	Hypo-rule applied
Ga0509788_00061_7893_8168	hypothetical protein	Hypo-rule applied
Ga0509788_00061_8390_8566	hypothetical protein	Hypo-rule applied
Ga0509788_00061_8640_8894	transcriptional regulator with XRE-family HTH domain	COG1396
Ga0509788_00061_9035_9487	hypothetical protein	Hypo-rule applied
Ga0509788_00061_9589_9957	hypothetical protein	Hypo-rule applied
Ga0509788_00061_10014_10136	hypothetical protein	Hypo-rule applied
Ga0509788_00061_10300_10716	type IV pilus assembly protein PilE	KO:K02655
Ga0509788_00061_10716_11000	hypothetical protein	Hypo-rule applied
Ga0509788_00061_11313_11675	general secretion pathway protein E/type IV pilus assembly protein PilB	KO:K02454/KO:K02652
Ga0509788_00061_11695_12669	general secretion pathway protein E/type IV pilus assembly protein PilB	KO:K02454/KO:K02652
Ga0509788_00061_12759_13460	type IV pilus assembly protein PilQ	KO:K02666
Ga0509788_00061_13445_13672	type IV pilus assembly protein PilQ	KO:K02666
Ga0509788_00061_13614_14042	type IV pilus assembly protein PilQ	KO:K02666
Ga0509788_00061_14087_14311	type IV pilus assembly protein PilQ	KO:K02666
Ga0509788_00061_14286_14459	hypothetical protein	Hypo-rule applied
Ga0509788_00061_14431_14619	type IV pilus assembly protein PilQ	KO:K02666
Ga0509788_00061_14724_15038	hypothetical protein	Hypo-rule applied
Ga0509788_00061_15126_15560	hypothetical protein	Hypo-rule applied
Ga0509788_00061_15917_16399	hypothetical protein	Hypo-rule applied
Ga0509788_00061_16551_17339	hypothetical protein	Hypo-rule applied
Ga0509788_00061_17697_17852	predicted mannosyl-3-phosphoglycerate phosphatase (HAD superfamily)	COG3769
Ga0509788_00061_17962_18348	type IV pilus assembly protein PilC	KO:K02653
Ga0509788_00061_18483_19106	type IV pilus assembly protein PilC	KO:K02653
Ga0509788_00061_19093_19596	prepilin-type N-terminal cleavage/methylation domain-containing protein	TIGR02532
Ga0509788_00061_19583_19939	competence protein ComGF	COG4940
Ga0509788_00061_19930_20442	hypothetical protein	Hypo-rule applied
Ga0509788_00061_20507_21010	hypothetical protein	Hypo-rule applied
Ga0509788_00061_21083_21325	hypothetical protein	Hypo-rule applied
Ga0509788_00061_21347_21892	antitoxin component YwqK of YwqJK toxin-antitoxin module	COG2849
Ga0509788_00061_22194_22334	hypothetical protein	Hypo-rule applied
Ga0509788_00061_22460_22648	hypothetical protein	Hypo-rule applied
Ga0509788_00061_22593_22778	hypothetical protein	Hypo-rule applied
Ga0509788_00061_22992_23126	hypothetical protein	Hypo-rule applied
Ga0509788_00061_23128_23409	hypothetical protein	Hypo-rule applied
Ga0509788_00061_23686_23916	hypothetical protein	Hypo-rule applied
Ga0509788_00061_24334_25095	hypothetical protein	Hypo-rule applied
Ga0509788_00061_25300_25662	hypothetical protein	Hypo-rule applied
Ga0509788_00061_26985_27362	hypothetical protein	Hypo-rule applied
Ga0509788_00061_27800_28126	hypothetical protein	Hypo-rule applied
Ga0509788_00061_28749_28970	hypothetical protein	Hypo-rule applied
Ga0509788_00061_28960_29220	hypothetical protein	Hypo-rule applied
Ga0509788_00061_30455_30637	hypothetical protein	Hypo-rule applied
Ga0509788_00061_30637_30909	hypothetical protein	Hypo-rule applied
Ga0509788_00061_31847_32185	hypothetical protein	Hypo-rule applied
Ga0509788_00061_32426_32695	hypothetical protein	Hypo-rule applied
Ga0509788_00061_32747_32890	hypothetical protein	Hypo-rule applied
Ga0509788_00061_32990_33160	hypothetical protein	Hypo-rule applied
Ga0509788_00061_33621_33836	hypothetical protein	Hypo-rule applied
Ga0509788_00061_33853_33945	hypothetical protein	Hypo-rule applied
Ga0509788_00061_34215_34469	hypothetical protein	Hypo-rule applied
Ga0509788_00061_34637_34852	hypothetical protein	Hypo-rule applied
Ga0509788_00061_34911_35258	hypothetical protein	Hypo-rule applied
Ga0509788_00061_35311_35526	hypothetical protein	Hypo-rule applied
Ga0509788_00061_35572_35826	ABC-type transporter Mla maintaining outer membrane lipid asymmetry permease subunit MlaE	COG0767
Ga0509788_00061_36333_36527	hypothetical protein	Hypo-rule applied
Ga0509788_00061_36469_36759	hypothetical protein	Hypo-rule applied
Ga0509788_00061_36725_37069	hypothetical protein	Hypo-rule applied
Ga0509788_00061_37018_37371	hypothetical protein	Hypo-rule applied
Ga0509788_00061_37478_38071	hypothetical protein	Hypo-rule applied
Ga0509788_00061_38085_38417	hypothetical protein	Hypo-rule applied
Ga0509788_00061_38428_38661	hypothetical protein	Hypo-rule applied
Ga0509788_00061_38778_39242	hypothetical protein	Hypo-rule applied
Ga0509788_00061_39541_40404	hypothetical protein	Hypo-rule applied
Ga0509788_00061_40413_40880	hypothetical protein	Hypo-rule applied
Ga0509788_00061_40937_41548	hypothetical protein	Hypo-rule applied
Ga0509788_00061_41517_41654	hypothetical protein	Hypo-rule applied
Ga0509788_00061_41984_42481	hypothetical protein	Hypo-rule applied
Ga0509788_00061_42558_42728	hypothetical protein	Hypo-rule applied
Ga0509788_00061_42798_43244	hypothetical protein	Hypo-rule applied
Ga0509788_00061_43591_43818	hypothetical protein	Hypo-rule applied
Ga0509788_00061_43871_45376	hypothetical protein	Hypo-rule applied
Ga0509788_00061_45312_46091	hypothetical protein	Hypo-rule applied
Ga0509788_00061_46196_46444	hypothetical protein	Hypo-rule applied
Ga0509788_00061_46462_46737	hypothetical protein	Hypo-rule applied
Ga0509788_00061_47044_47403	hypothetical protein	Hypo-rule applied
Ga0509788_00061_47405_47830	hypothetical protein	Hypo-rule applied
Ga0509788_00061_47784_48095	hypothetical protein	Hypo-rule applied
Ga0509788_00061_48351_48506	hypothetical protein	Hypo-rule applied
Ga0509788_00061_48503_48655	hypothetical protein	Hypo-rule applied
Ga0509788_00061_48661_49044	hypothetical protein	Hypo-rule applied
Ga0509788_00061_49484_49867	hypothetical protein	Hypo-rule applied
Ga0509788_00061_49864_50052	hypothetical protein	Hypo-rule applied
Ga0509788_00061_50049_50585	outer membrane protein	KO:K06142
Ga0509788_00061_50900_51337	hypothetical protein	Hypo-rule applied
Ga0509788_00061_51418_51924	hypothetical protein	Hypo-rule applied
Ga0509788_00061_52437_52571	hypothetical protein	Hypo-rule applied
Ga0509788_00061_52629_52829	hypothetical protein	Hypo-rule applied
Ga0509788_00061_52830_52994	phage-related minor tail protein	COG5280
Ga0509788_00061_53762_54061	hypothetical protein	Hypo-rule applied
Ga0509788_00061_54190_54402	hypothetical protein	Hypo-rule applied
Ga0509788_00061_54607_54903	hypothetical protein	Hypo-rule applied
Ga0509788_00061_55682_55813	hypothetical protein	Hypo-rule applied
Ga0509788_00061_55924_56115	hypothetical protein	Hypo-rule applied
Ga0509788_00061_56766_57005	hypothetical protein	Hypo-rule applied
Ga0509788_00061_57070_57333	hypothetical protein	Hypo-rule applied
Ga0509788_00061_57372_58007	hypothetical protein	Hypo-rule applied
Ga0509788_00061_58215_58505	D-alanine-D-alanine ligase	KO:K01921
Ga0509788_00061_58474_59046	D-alanine-D-alanine ligase	KO:K01921
Ga0509788_00061_59021_59314	hypothetical protein	Hypo-rule applied
Ga0509788_00061_59730_59921	hypothetical protein	Hypo-rule applied
Ga0509788_00061_60018_60257	hypothetical protein	Hypo-rule applied
Ga0509788_00061_60589_61206	integrase/recombinase XerD	KO:K04763
Ga0509788_00061_61388_61858	hypothetical protein	Hypo-rule applied
Ga0509788_00061_61812_61898	hypothetical protein	Hypo-rule applied
Ga0509788_00061_61933_62565	hypothetical protein	Hypo-rule applied
Ga0509788_00061_62528_63793	hypothetical protein	Hypo-rule applied
Ga0509788_00061_63798_64730	tetratricopeptide (TPR) repeat protein	COG0457
Ga0509788_00061_64715_65848	GT2 family glycosyltransferase	COG1216
Ga0509788_00061_65853_66764	glycosyltransferase involved in cell wall biosynthesis	COG0463
Ga0509788_00062_306_458	hypothetical protein	Hypo-rule applied
Ga0509788_00062_568_954	hypothetical protein	Hypo-rule applied
Ga0509788_00062_1087_1824	hypothetical protein	Hypo-rule applied
Ga0509788_00062_1821_2264	hypothetical protein	Hypo-rule applied
Ga0509788_00062_3001_3282	hypothetical protein	Hypo-rule applied
Ga0509788_00062_3321_3629	hypothetical protein	Hypo-rule applied
Ga0509788_00062_4031_4474	hypothetical protein	Hypo-rule applied
Ga0509788_00062_4606_4998	pantothenate kinase-related protein Tda10	COG4240
Ga0509788_00062_5054_5377	hypothetical protein	Hypo-rule applied
Ga0509788_00062_5394_5933	flagellar biosynthesis chaperone FliJ	COG2882
Ga0509788_00062_5908_6762	uncharacterized protein YeeX (DUF496 family)	COG2926
Ga0509788_00062_6762_6887	hypothetical protein	Hypo-rule applied
Ga0509788_00062_7123_7302	hypothetical protein	Hypo-rule applied
Ga0509788_00062_7268_7750	hypothetical protein	Hypo-rule applied
Ga0509788_00062_7972_8364	hypothetical protein	Hypo-rule applied
Ga0509788_00062_8837_9145	hypothetical protein	Hypo-rule applied
Ga0509788_00062_9407_9616	hypothetical protein	Hypo-rule applied
Ga0509788_00062_9564_9770	DNA helicase-2/ATP-dependent DNA helicase PcrA	KO:K03657
Ga0509788_00062_9917_10063	hypothetical protein	Hypo-rule applied
Ga0509788_00062_10106_10327	hypothetical protein	Hypo-rule applied
Ga0509788_00062_10519_10713	hypothetical protein	Hypo-rule applied
Ga0509788_00062_10629_11567	hypothetical protein	Hypo-rule applied
Ga0509788_00062_11914_12096	hypothetical protein	Hypo-rule applied
Ga0509788_00062_12551_12643	hypothetical protein	Hypo-rule applied
Ga0509788_00062_12738_12998	hypothetical protein	Hypo-rule applied
Ga0509788_00062_13111_13449	esterase/lipase superfamily enzyme	COG4782
Ga0509788_00062_13458_13802	hypothetical protein	Hypo-rule applied
Ga0509788_00062_14001_14228	hypothetical protein	Hypo-rule applied
Ga0509788_00062_14735_15037	hypothetical protein	Hypo-rule applied
Ga0509788_00062_15041_15331	integrative and conjugative element protein (TIGR02256 family)	TIGR02256
Ga0509788_00062_15336_15551	pyridoxal/pyridoxine/pyridoxamine kinase	COG2240
Ga0509788_00062_15571_16479	molybdopterin/thiamine biosynthesis adenylyltransferase	COG0476
Ga0509788_00062_16439_17020	hypothetical protein	Hypo-rule applied
Ga0509788_00062_17049_17333	hypothetical protein	Hypo-rule applied
Ga0509788_00062_17323_17445	hypothetical protein	Hypo-rule applied
Ga0509788_00062_17656_17958	hypothetical protein	Hypo-rule applied
Ga0509788_00062_18013_18174	hypothetical protein	Hypo-rule applied
Ga0509788_00062_18196_18525	hypothetical protein	Hypo-rule applied
Ga0509788_00062_18662_18856	hypothetical protein	Hypo-rule applied
Ga0509788_00062_18980_19657	hypothetical protein	Hypo-rule applied
Ga0509788_00062_19741_20052	hypothetical protein	Hypo-rule applied
Ga0509788_00062_20306_20458	hypothetical protein	Hypo-rule applied
Ga0509788_00062_20473_21045	hypothetical protein	Hypo-rule applied
Ga0509788_00062_21440_21679	hypothetical protein	Hypo-rule applied
Ga0509788_00062_21682_22104	hypothetical protein	Hypo-rule applied
Ga0509788_00062_22486_22668	hypothetical protein	Hypo-rule applied
Ga0509788_00062_22742_23071	hypothetical protein	Hypo-rule applied
Ga0509788_00062_23136_23564	hypothetical protein	Hypo-rule applied
Ga0509788_00062_24116_24484	thymidylate synthase	COG0207
Ga0509788_00062_25493_25648	hypothetical protein	Hypo-rule applied
Ga0509788_00062_26013_26330	hypothetical protein	Hypo-rule applied
Ga0509788_00062_26563_26757	hypothetical protein	Hypo-rule applied
Ga0509788_00062_26741_27184	hypothetical protein	Hypo-rule applied
Ga0509788_00062_27201_27482	hypothetical protein	Hypo-rule applied
Ga0509788_00062_27460_27660	hypothetical protein	Hypo-rule applied
Ga0509788_00062_27730_27840	hypothetical protein	Hypo-rule applied
Ga0509788_00062_27821_28012	hypothetical protein	Hypo-rule applied
Ga0509788_00062_28124_28282	hypothetical protein	Hypo-rule applied
Ga0509788_00062_28584_28754	hypothetical protein	Hypo-rule applied
Ga0509788_00062_28687_29265	hypothetical protein	Hypo-rule applied
Ga0509788_00062_29262_29621	hypothetical protein	Hypo-rule applied
Ga0509788_00062_29635_29964	hypothetical protein	Hypo-rule applied
Ga0509788_00062_29997_30317	integrase	COG0582
Ga0509788_00062_30356_30517	site-specific recombinase XerD	COG4974
Ga0509788_00062_30585_31493	hypothetical protein	Hypo-rule applied
Ga0509788_00062_31718_31891	hypothetical protein	Hypo-rule applied
Ga0509788_00062_31888_32229	hypothetical protein	Hypo-rule applied
Ga0509788_00062_32226_32411	hypothetical protein	Hypo-rule applied
Ga0509788_00062_33228_33419	hypothetical protein	Hypo-rule applied
Ga0509788_00062_33547_33732	hypothetical protein	Hypo-rule applied
Ga0509788_00062_33710_33961	hypothetical protein	Hypo-rule applied
Ga0509788_00062_34114_34383	hypothetical protein	Hypo-rule applied
Ga0509788_00062_34925_35716	DNA adenine methylase	KO:K06223
Ga0509788_00062_35715_35843	hypothetical protein	Hypo-rule applied
Ga0509788_00062_36019_36120	hypothetical protein	Hypo-rule applied
Ga0509788_00062_36088_36306	hypothetical protein	Hypo-rule applied
Ga0509788_00062_36417_36674	hypothetical protein	Hypo-rule applied
Ga0509788_00062_37471_38016	integrase	COG0582
Ga0509788_00062_38140_38955	hypothetical protein	Hypo-rule applied
Ga0509788_00062_39096_39329	septum formation topological specificity factor MinE	COG0851
Ga0509788_00062_39385_40416	hypothetical protein	Hypo-rule applied
Ga0509788_00062_40503_40715	hypothetical protein	Hypo-rule applied
Ga0509788_00062_40770_40904	hypothetical protein	Hypo-rule applied
Ga0509788_00062_40928_41161	DNA repair exonuclease SbcCD ATPase subunit	COG0419
Ga0509788_00062_41188_41430	hypothetical protein	Hypo-rule applied
Ga0509788_00062_41410_42900	hypothetical protein	Hypo-rule applied
Ga0509788_00062_42972_43322	recombinational DNA repair ATPase RecF	COG1195
Ga0509788_00062_43340_43606	NAD-dependent DNA ligase	COG0272
Ga0509788_00062_43871_44005	hypothetical protein	Hypo-rule applied
Ga0509788_00062_44199_44549	hypothetical protein	Hypo-rule applied
Ga0509788_00062_45243_45686	hypothetical protein	Hypo-rule applied
Ga0509788_00062_45704_45877	hypothetical protein	Hypo-rule applied
Ga0509788_00062_46035_46114	tRNA_Met_CAT	tRNA
Ga0509788_00062_46171_46241	tRNA_Cys_GCA	tRNA
Ga0509788_00062_46456_46740	aspartate aminotransferase	KO:K00812
Ga0509788_00062_46932_47297	hypothetical protein	Hypo-rule applied
Ga0509788_00062_47305_47535	aspartate aminotransferase	KO:K00812
Ga0509788_00062_47681_48100	rfaE bifunctional protein kinase chain/domain	TIGR02198
Ga0509788_00062_48225_48452	hypothetical protein	Hypo-rule applied
Ga0509788_00062_48454_48741	bifunctional ADP-heptose synthase (sugar kinase/adenylyltransferase)	COG2870
Ga0509788_00062_49818_50003	hypothetical protein	Hypo-rule applied
Ga0509788_00062_50133_50330	CheY-like chemotaxis protein	COG0784
Ga0509788_00062_50408_50662	DNA-binding response OmpR family regulator	COG0745
Ga0509788_00062_50847_51113	hypothetical protein	Hypo-rule applied
Ga0509788_00062_51129_51386	hypothetical protein	Hypo-rule applied
Ga0509788_00062_51420_51647	hypothetical protein	Hypo-rule applied
Ga0509788_00062_52028_52585	hypothetical protein	Hypo-rule applied
Ga0509788_00062_52779_52952	hypothetical protein	Hypo-rule applied
Ga0509788_00062_53012_53155	hypothetical protein	Hypo-rule applied
Ga0509788_00062_53478_53780	hypothetical protein	Hypo-rule applied
Ga0509788_00062_53931_54176	hypothetical protein	Hypo-rule applied
Ga0509788_00062_54570_54884	gliding motility-associated-like protein	TIGR04131
Ga0509788_00062_54850_55563	hypothetical protein	Hypo-rule applied
Ga0509788_00062_55601_55840	hypothetical protein	Hypo-rule applied
Ga0509788_00062_55861_56199	PKD repeat protein	COG3291
Ga0509788_00062_56258_56476	hypothetical protein	Hypo-rule applied
Ga0509788_00062_56506_56847	PKD repeat protein	COG3291
Ga0509788_00062_56861_57028	hypothetical protein	Hypo-rule applied
Ga0509788_00062_57093_57494	PKD repeat protein	COG3291
Ga0509788_00062_57434_58054	PKD repeat protein	COG3291
Ga0509788_00062_58000_58992	hypothetical protein	Hypo-rule applied
Ga0509788_00062_59300_59638	PKD repeat protein	COG3291
Ga0509788_00062_59679_59924	hypothetical protein	Hypo-rule applied
Ga0509788_00062_60661_60858	hypothetical protein	Hypo-rule applied
Ga0509788_00062_60991_61632	type IX secretion system PorP/SprF family membrane protein	TIGR03519
Ga0509788_00062_61642_61926	gliding motility-associated-like protein	TIGR04131
Ga0509788_00062_62373_62999	hypothetical protein	Hypo-rule applied
Ga0509788_00062_63141_63686	hypothetical protein	Hypo-rule applied
Ga0509788_00062_63933_64490	hypothetical protein	Hypo-rule applied
Ga0509788_00062_64507_64614	hypothetical protein	Hypo-rule applied
Ga0509788_00062_65054_65428	hypothetical protein	Hypo-rule applied
Ga0509788_00062_65385_65708	hypothetical protein	Hypo-rule applied
Ga0509788_00062_65740_66351	hypothetical protein	Hypo-rule applied
Ga0509788_00062_66315_66728	hypothetical protein	Hypo-rule applied
Ga0509788_00062_67675_68001	chromosome segregation protein	KO:K03529
Ga0509788_00062_68062_68682	hypothetical protein	Hypo-rule applied
Ga0509788_00062_68624_69370	hypothetical protein	Hypo-rule applied
Ga0509788_00062_69352_69660	chromosome segregation protein	KO:K03529
Ga0509788_00062_69651_70196	chromosome segregation protein	KO:K03529
Ga0509788_00062_70260_70541	chromosome segregation protein	KO:K03529
Ga0509788_00062_70653_70781	chromosome segregation protein	KO:K03529
Ga0509788_00062_70827_71102	chromosome segregation protein	KO:K03529
Ga0509788_00062_71292_71630	hypothetical protein	Hypo-rule applied
Ga0509788_00062_72425_72706	very-short-patch-repair endonuclease	COG2852
Ga0509788_00062_73184_73459	hypothetical protein	Hypo-rule applied
Ga0509788_00062_73386_73514	hypothetical protein	Hypo-rule applied
Ga0509788_00062_73644_73985	hypothetical protein	Hypo-rule applied
Ga0509788_00062_74240_74325	tRNA_Xxx	tRNA
Ga0509788_00062_74452_74703	hypothetical protein	Hypo-rule applied
Ga0509788_00062_74819_75073	site-specific recombinase XerD	COG4974
Ga0509788_00062_75547_75990	hypothetical protein	Hypo-rule applied
Ga0509788_00062_76148_76336	hypothetical protein	Hypo-rule applied
Ga0509788_00062_76306_76464	hypothetical protein	Hypo-rule applied
Ga0509788_00062_76901_77077	hypothetical protein	Hypo-rule applied
Ga0509788_00063_39_569	hypothetical protein	Hypo-rule applied
Ga0509788_00063_573_881	3-hydroxybutyryl-CoA dehydrogenase	KO:K00074
Ga0509788_00063_983_1213	3-hydroxybutyryl-CoA dehydrogenase	KO:K00074
Ga0509788_00063_1197_1418	3-hydroxybutyryl-CoA dehydrogenase	KO:K00074
Ga0509788_00063_1421_2032	uncharacterized YigZ family protein	TIGR00257
Ga0509788_00063_2050_2901	release factor glutamine methyltransferase	KO:K02493
Ga0509788_00063_2898_3296	biopolymer transport protein ExbD	KO:K03559
Ga0509788_00063_3298_3945	biopolymer transport protein ExbB	KO:K03561
Ga0509788_00063_3968_4507	tripeptide aminopeptidase	KO:K01258
Ga0509788_00063_4464_5210	tripeptide aminopeptidase	KO:K01258
Ga0509788_00063_5318_5842	peptidylprolyl isomerase	KO:K01802
Ga0509788_00063_5841_6764	methionyl-tRNA formyltransferase	KO:K00604
Ga0509788_00063_6761_7441	rhodanese-related sulfurtransferase	COG0607
Ga0509788_00063_7484_8104	hypothetical protein	Hypo-rule applied
Ga0509788_00063_8204_9202	NOL1/NOP2/fmu family ribosome biogenesis protein	COG3270
Ga0509788_00063_9175_9564	16S rRNA C967 or C1407 C5-methylase (RsmB/RsmF family)	COG0144
Ga0509788_00063_9572_10390	predicted O-methyltransferase YrrM	COG4122
Ga0509788_00063_10375_10866	dihydrofolate reductase	KO:K00287
Ga0509788_00063_10882_11676	thymidylate synthase	KO:K00560
Ga0509788_00063_11714_12031	proline dehydrogenase	KO:K00318
Ga0509788_00063_12073_12900	proline dehydrogenase	KO:K00318
Ga0509788_00063_13001_13627	L-alanine-DL-glutamate epimerase-like enolase superfamily enzyme	COG4948
Ga0509788_00063_13563_14099	L-alanine-DL-glutamate epimerase-like enolase superfamily enzyme	COG4948
Ga0509788_00063_14133_14561	acyl-CoA hydrolase	COG1607
Ga0509788_00063_14647_14790	hypothetical protein	Hypo-rule applied
Ga0509788_00063_14775_15398	1-acyl-sn-glycerol-3-phosphate acyltransferase	COG0204
Ga0509788_00063_15486_16028	sugar-phosphatase	KO:K19270
Ga0509788_00063_16025_16147	sugar-phosphatase	KO:K19270
Ga0509788_00063_16155_16718	octaprenyl-diphosphate synthase	KO:K02523
Ga0509788_00063_16693_17118	octaprenyl-diphosphate synthase	KO:K02523
Ga0509788_00063_17129_18418	single-stranded-DNA-specific exonuclease	KO:K07462
Ga0509788_00063_18542_18820	single-stranded-DNA-specific exonuclease	KO:K07462
Ga0509788_00063_18899_19036	molecular chaperone HtpG	KO:K04079
Ga0509788_00063_19014_19403	molecular chaperone HtpG	KO:K04079
Ga0509788_00063_19381_20076	molecular chaperone HtpG	KO:K04079
Ga0509788_00063_20063_20764	molecular chaperone HtpG	KO:K04079
Ga0509788_00063_20854_21666	hypothetical protein	Hypo-rule applied
Ga0509788_00063_21677_22666	hypothetical protein	Hypo-rule applied
Ga0509788_00063_22732_23787	hypothetical protein	Hypo-rule applied
Ga0509788_00063_23778_24020	hypothetical protein	Hypo-rule applied
Ga0509788_00063_24145_24789	hypothetical protein	Hypo-rule applied
Ga0509788_00063_24819_25169	hypothetical protein	Hypo-rule applied
Ga0509788_00063_25223_25621	small subunit ribosomal protein S6	KO:K02990
Ga0509788_00063_25638_25901	small subunit ribosomal protein S18	KO:K02963
Ga0509788_00063_25915_26358	large subunit ribosomal protein L9	KO:K02939
Ga0509788_00063_26586_26972	RNA recognition motif-containing protein	COG0724
Ga0509788_00063_26944_27441	hypothetical protein	Hypo-rule applied
Ga0509788_00063_27377_27940	predicted oxidoreductase	COG4989
Ga0509788_00063_27950_28255	2-polyprenyl-3-methyl-5-hydroxy-6-metoxy-1,4-benzoquinol methylase	COG2227
Ga0509788_00063_28727_28836	5S ribosomal RNA	rRNA_5S
Ga0509788_00064_77_150	tRNA_Phe_GAA	tRNA
Ga0509788_00064_211_284	tRNA_Asp_GTC	tRNA
Ga0509788_00064_383_456	tRNA_Glu_TTC	tRNA
Ga0509788_00064_597_1136	hypothetical protein	Hypo-rule applied
Ga0509788_00064_1250_2359	superfamily II DNA/RNA helicase	COG0513
Ga0509788_00064_2469_3026	uncharacterized protein YggE	COG2968
Ga0509788_00064_3032_3169	uncharacterized protein YggE	COG2968
Ga0509788_00064_3187_3378	L-threonylcarbamoyladenylate synthase	KO:K07566
Ga0509788_00064_3402_4154	L-threonylcarbamoyladenylate synthase	KO:K07566
Ga0509788_00064_4165_5136	putative spermidine/putrescine transport system ATP-binding protein	KO:K02052
Ga0509788_00064_5152_5556	putative spermidine/putrescine transport system substrate-binding protein	KO:K02055
Ga0509788_00064_5589_5921	putative spermidine/putrescine transport system substrate-binding protein	KO:K02055
Ga0509788_00064_6081_6323	putative spermidine/putrescine transport system substrate-binding protein	KO:K02055
Ga0509788_00064_6405_7019	putative spermidine/putrescine transport system permease protein	KO:K02054
Ga0509788_00064_7382_7717	putative spermidine/putrescine transport system permease protein	KO:K02053
Ga0509788_00064_7819_8016	hypothetical protein	Hypo-rule applied
Ga0509788_00064_8086_8158	tRNA_Lys_TTT	tRNA
Ga0509788_00064_8268_8486	hypothetical protein	Hypo-rule applied
Ga0509788_00064_8483_8953	DNA-binding CsgD family transcriptional regulator	COG2771
Ga0509788_00064_9015_9278	dTMP kinase	KO:K00943
Ga0509788_00064_9363_9488	hypothetical protein	Hypo-rule applied
Ga0509788_00064_9482_9991	dTMP kinase	KO:K00943
Ga0509788_00064_10157_10579	dTMP kinase	KO:K00943
Ga0509788_00064_10572_11060	dTMP kinase	KO:K00943
Ga0509788_00064_11196_11489	DNA polymerase-3 subunit delta'	KO:K02341
Ga0509788_00064_11656_12213	DNA polymerase-3 subunit delta'	KO:K02341
Ga0509788_00064_12195_12644	hypothetical protein	Hypo-rule applied
Ga0509788_00064_12700_13131	pimeloyl-ACP methyl ester carboxylesterase	COG0596
Ga0509788_00064_13534_13752	hypothetical protein	Hypo-rule applied
Ga0509788_00065_3_317	phage terminase large subunit-like protein	COG5323
Ga0509788_00065_250_603	phage terminase large subunit-like protein	COG5323
Ga0509788_00065_998_1117	hypothetical protein	Hypo-rule applied
Ga0509788_00065_2555_2710	hypothetical protein	Hypo-rule applied
Ga0509788_00065_2895_3017	hypothetical protein	Hypo-rule applied
Ga0509788_00066_34_126	hypothetical protein	Hypo-rule applied
Ga0509788_00066_56_247	putative sigma-54 modulation protein	KO:K05808
Ga0509788_00066_316_417	hypothetical protein	Hypo-rule applied
Ga0509788_00066_424_1215	predicted MFS family arabinose efflux permease	COG2814
Ga0509788_00066_1414_1653	predicted MFS family arabinose efflux permease	COG2814
Ga0509788_00066_1780_2061	NTE family protein	KO:K07001
Ga0509788_00066_2100_2948	NTE family protein	KO:K07001
Ga0509788_00066_3191_3391	Mg2+ and Co2+ transporter CorA	COG0598
Ga0509788_00066_3459_4034	magnesium transporter	KO:K03284
Ga0509788_00066_4166_4369	adenosylhomocysteine nucleosidase	KO:K01243
Ga0509788_00066_4580_5107	hypothetical protein	Hypo-rule applied
Ga0509788_00066_5091_5240	long-chain acyl-CoA synthetase	KO:K01897
Ga0509788_00066_5332_5868	long-chain acyl-CoA synthetase	KO:K01897
Ga0509788_00066_5985_6476	long-chain acyl-CoA synthetase	KO:K01897
Ga0509788_00066_6887_7126	8-oxo-dGTP pyrophosphatase MutT (NUDIX family)	COG0494
Ga0509788_00066_7208_7429	hypothetical protein	Hypo-rule applied
Ga0509788_00066_7515_8006	soluble lytic murein transglycosylase-like protein	COG0741
Ga0509788_00066_8028_8318	hypothetical protein	Hypo-rule applied
Ga0509788_00066_8379_8516	hypothetical protein	Hypo-rule applied
Ga0509788_00066_8614_9171	tRNA-specific 2-thiouridylase	KO:K00566
Ga0509788_00066_9178_9336	citrate/tricarballylate utilization protein	KO:K13795
Ga0509788_00066_9300_9962	citrate/tricarballylate utilization protein	KO:K13795
Ga0509788_00066_9996_10286	citrate/tricarballylate utilization protein	KO:K13795
Ga0509788_00066_10379_10579	hypothetical protein	Hypo-rule applied
Ga0509788_00066_10613_11131	tricarballylate dehydrogenase	KO:K13796
Ga0509788_00066_11221_11580	tricarballylate dehydrogenase	KO:K13796
Ga0509788_00066_11492_11878	tricarballylate dehydrogenase	KO:K13796
Ga0509788_00066_11907_12917	tripartite-type tricarboxylate transporter receptor subunit TctC	COG3181
Ga0509788_00066_12980_13330	3-oxoacyl-[acyl-carrier protein] reductase	KO:K00059
Ga0509788_00066_13282_13680	3-oxoacyl-[acyl-carrier protein] reductase	KO:K00059
Ga0509788_00066_13637_13735	3-oxoacyl-[acyl-carrier protein] reductase	KO:K00059
Ga0509788_00066_13851_14420	hypothetical protein	Hypo-rule applied
Ga0509788_00066_14552_14851	hypothetical protein	Hypo-rule applied
Ga0509788_00066_15307_15519	multidrug efflux pump subunit AcrB	COG0841
Ga0509788_00066_16191_16370	hypothetical protein	Hypo-rule applied
Ga0509788_00066_16419_17147	multidrug efflux pump subunit AcrB	COG0841
Ga0509788_00066_17189_18139	multidrug efflux pump subunit AcrB	COG0841
Ga0509788_00066_18271_18432	hypothetical protein	Hypo-rule applied
Ga0509788_00066_18442_18915	hypothetical protein	Hypo-rule applied
Ga0509788_00066_19012_19341	multidrug efflux pump subunit AcrA (membrane-fusion protein)	COG0845
Ga0509788_00066_19349_19510	F0F1-type ATP synthase membrane subunit c/vacuolar-type H+-ATPase subunit K	COG0636
Ga0509788_00066_19617_20063	hypothetical protein	Hypo-rule applied
Ga0509788_00066_20169_20819	predicted MFS family arabinose efflux permease	COG2814
Ga0509788_00066_20914_21336	hypothetical protein	Hypo-rule applied
Ga0509788_00066_21293_21436	hypothetical protein	Hypo-rule applied
Ga0509788_00066_21574_22014	hypothetical protein	Hypo-rule applied
Ga0509788_00066_22229_22807	excinuclease ABC subunit A	KO:K03701
Ga0509788_00066_22855_22989	excinuclease UvrABC ATPase subunit	COG0178
Ga0509788_00066_23049_23132	hypothetical protein	Hypo-rule applied
Ga0509788_00066_23055_23471	excinuclease ABC subunit A	KO:K03701
Ga0509788_00066_23432_23941	excinuclease ABC subunit A	KO:K03701
Ga0509788_00066_23938_24120	hypothetical protein	Hypo-rule applied
Ga0509788_00066_24349_24567	excinuclease UvrABC ATPase subunit	COG0178
Ga0509788_00066_24643_24897	hypothetical protein	Hypo-rule applied
Ga0509788_00066_25064_25276	orotidine-5'-phosphate decarboxylase	KO:K01591
Ga0509788_00066_25576_25815	orotidine-5'-phosphate decarboxylase	KO:K01591
Ga0509788_00066_26066_26911	drug/metabolite transporter (DMT)-like permease	COG0697
Ga0509788_00066_26871_27176	DNA polymerase	KO:K02334
Ga0509788_00066_27263_27541	DNA polymerase	KO:K02334
Ga0509788_00066_27842_28249	ribosomal-protein-alanine N-acetyltransferase	KO:K03789
Ga0509788_00066_28252_28968	tRNA threonylcarbamoyladenosine biosynthesis protein TsaB	KO:K14742
Ga0509788_00066_28965_29144	drug/metabolite transporter (DMT)-like permease	COG0697
Ga0509788_00066_29213_30052	drug/metabolite transporter (DMT)-like permease	COG0697
Ga0509788_00066_30084_30323	D-alanyl-D-alanine carboxypeptidase/D-alanyl-D-alanine-endopeptidase (penicillin-binding protein 4)	KO:K07259
Ga0509788_00066_30343_31296	D-alanyl-D-alanine carboxypeptidase/D-alanyl-D-alanine-endopeptidase (penicillin-binding protein 4)	KO:K07259
Ga0509788_00066_31293_31463	D-alanyl-D-alanine carboxypeptidase/D-alanyl-D-alanine-endopeptidase (penicillin-binding protein 4)	KO:K07259
Ga0509788_00066_31728_31931	hypothetical protein	Hypo-rule applied
Ga0509788_00066_31936_32376	hypothetical protein	Hypo-rule applied
Ga0509788_00066_32381_32755	phospholipase/lecithinase/hemolysin	COG3240
Ga0509788_00066_32779_33462	outer membrane protein	KO:K07275
Ga0509788_00066_33577_34503	L-threonylcarbamoyladenylate synthase	KO:K07566
Ga0509788_00066_34537_35190	5-(carboxyamino)imidazole ribonucleotide synthase	KO:K01589
Ga0509788_00066_35355_35513	5-(carboxyamino)imidazole ribonucleotide synthase	KO:K01589
Ga0509788_00066_35587_35766	5-(carboxyamino)imidazole ribonucleotide synthase	KO:K01589
Ga0509788_00066_35779_36273	5-(carboxyamino)imidazole ribonucleotide mutase	KO:K01588
Ga0509788_00066_36516_36833	putative thioredoxin	KO:K05838
Ga0509788_00066_36808_37257	putative thioredoxin	KO:K05838
Ga0509788_00066_37328_37906	uncharacterized membrane protein YGL010W	COG4539
Ga0509788_00066_38182_38406	hypothetical protein	Hypo-rule applied
Ga0509788_00066_38661_38846	phosphoribosylaminoimidazole-succinocarboxamide synthase	KO:K01923
Ga0509788_00066_38963_39292	fructose-bisphosphate aldolase class II	KO:K01624
Ga0509788_00066_39259_39507	fructose-bisphosphate aldolase class II	KO:K01624
Ga0509788_00066_39424_39612	hypothetical protein	Hypo-rule applied
Ga0509788_00066_39563_39652	fructose/tagatose bisphosphate aldolase	COG0191
Ga0509788_00066_39649_40023	fructose-bisphosphate aldolase class II	KO:K01624
Ga0509788_00067_3_392	hypothetical protein	Hypo-rule applied
Ga0509788_00067_410_499	hypothetical protein	Hypo-rule applied
Ga0509788_00067_440_658	hypothetical protein	Hypo-rule applied
Ga0509788_00067_723_914	hypothetical protein	Hypo-rule applied
Ga0509788_00067_984_1100	hypothetical protein	Hypo-rule applied
Ga0509788_00067_1606_1827	hypothetical protein	Hypo-rule applied
Ga0509788_00067_1814_2071	hypothetical protein	Hypo-rule applied
Ga0509788_00067_2079_2225	hypothetical protein	Hypo-rule applied
Ga0509788_00067_2591_2812	hypothetical protein	Hypo-rule applied
Ga0509788_00067_3154_3450	hypothetical protein	Hypo-rule applied
Ga0509788_00068_125_316	hypothetical protein	Hypo-rule applied
Ga0509788_00068_335_448	hypothetical protein	Hypo-rule applied
Ga0509788_00068_622_969	uncharacterized protein YhdP	COG3164
Ga0509788_00068_983_1345	uncharacterized protein YhdP	COG3164
Ga0509788_00068_1368_2207	uncharacterized protein YhdP	COG3164
Ga0509788_00068_2279_3763	two-component system sensor histidine kinase DctS	KO:K11711
Ga0509788_00068_3768_4037	two-component system sensor histidine kinase DctS	KO:K11711
Ga0509788_00068_3985_4194	two-component system sensor histidine kinase DctS	KO:K11711
Ga0509788_00068_4213_4371	two-component system response regulator DctR	KO:K11712
Ga0509788_00068_4424_4690	two-component system response regulator DctR	KO:K11712
Ga0509788_00068_4701_4850	two-component system response regulator DctR	KO:K11712
Ga0509788_00068_4910_5056	hypothetical protein	Hypo-rule applied
Ga0509788_00068_5283_5624	membrane-bound lytic murein transglycosylase A	KO:K08304
Ga0509788_00068_5933_6268	membrane-bound lytic murein transglycosylase A	KO:K08304
Ga0509788_00068_6404_6685	indolepyruvate ferredoxin oxidoreductase	KO:K04090
Ga0509788_00068_6814_7008	indolepyruvate ferredoxin oxidoreductase	KO:K04090
Ga0509788_00069_360_551	magnesium chelatase subunit I	KO:K03405
Ga0509788_00069_491_625	magnesium chelatase subunit I	KO:K03405
Ga0509788_00069_802_960	magnesium chelatase subunit I	KO:K03405
Ga0509788_00069_1389_1517	hypothetical protein	Hypo-rule applied
Ga0509788_00069_1734_1895	hypothetical protein	Hypo-rule applied
Ga0509788_00069_1944_2180	hypothetical protein	Hypo-rule applied
Ga0509788_00069_2475_2945	hypothetical protein	Hypo-rule applied
Ga0509788_00069_3053_3337	mono/diheme cytochrome c family protein	COG2010
Ga0509788_00069_3328_3594	hypothetical protein	Hypo-rule applied
Ga0509788_00069_3746_3919	hypothetical protein	Hypo-rule applied
Ga0509788_00069_3940_4464	alcohol dehydrogenase (cytochrome c)	KO:K00114
Ga0509788_00069_4400_4849	alcohol dehydrogenase (cytochrome c)	KO:K00114
Ga0509788_00069_4839_5075	alcohol dehydrogenase (cytochrome c)	KO:K00114
Ga0509788_00069_5075_5470	alcohol dehydrogenase (cytochrome c)	KO:K00114
Ga0509788_00069_5546_6739	alcohol dehydrogenase (cytochrome c)	KO:K00114
Ga0509788_00069_6856_6975	cytochrome c	KO:K08738
Ga0509788_00069_6959_7306	cytochrome c	KO:K08738
Ga0509788_00069_7408_7755	sulfane dehydrogenase subunit SoxC	KO:K17225
Ga0509788_00069_7736_7945	sulfane dehydrogenase subunit SoxC	KO:K17225
Ga0509788_00069_7959_8354	sulfane dehydrogenase subunit SoxC	KO:K17225
Ga0509788_00069_8335_8514	sulfane dehydrogenase subunit SoxC	KO:K17225
Ga0509788_00069_9214_9507	hypothetical protein	Hypo-rule applied
Ga0509788_00069_9522_10163	alcohol dehydrogenase (cytochrome c)	KO:K00114
Ga0509788_00069_10320_10592	alcohol dehydrogenase (cytochrome c)	KO:K00114
Ga0509788_00069_10796_11236	cytochrome b561	KO:K12262
Ga0509788_00069_11447_11824	YVTN family beta-propeller protein	TIGR02276
Ga0509788_00069_11970_12191	hypothetical protein	Hypo-rule applied
Ga0509788_00069_12210_12827	outer membrane receptor protein involved in Fe transport	COG1629
Ga0509788_00069_12841_13098	outer membrane receptor protein involved in Fe transport	COG1629
Ga0509788_00069_13115_14524	hypothetical protein	Hypo-rule applied
Ga0509788_00069_14537_14962	uncharacterized membrane protein YkvA (DUF1232 family)	COG3339
Ga0509788_00069_15021_15434	hypothetical protein	Hypo-rule applied
Ga0509788_00069_15693_15854	methylisocitrate lyase	KO:K03417
Ga0509788_00070_21_221	hypothetical protein	Hypo-rule applied
Ga0509788_00070_235_663	hypothetical protein	Hypo-rule applied
Ga0509788_00070_660_1028	hypothetical protein	Hypo-rule applied
Ga0509788_00070_1110_1250	hypothetical protein	Hypo-rule applied
Ga0509788_00070_1335_1685	hypothetical protein	Hypo-rule applied
Ga0509788_00070_1758_1970	hypothetical protein	Hypo-rule applied
Ga0509788_00070_2061_2279	hypothetical protein	Hypo-rule applied
Ga0509788_00070_2488_2634	hypothetical protein	Hypo-rule applied
Ga0509788_00070_2622_2804	hypothetical protein	Hypo-rule applied
Ga0509788_00070_2855_3454	hypothetical protein	Hypo-rule applied
Ga0509788_00070_3561_4199	hypothetical protein	Hypo-rule applied
Ga0509788_00070_4183_4371	hypothetical protein	Hypo-rule applied
Ga0509788_00070_4443_4640	hypothetical protein	Hypo-rule applied
Ga0509788_00070_4832_5134	hypothetical protein	Hypo-rule applied
Ga0509788_00070_5136_5285	hypothetical protein	Hypo-rule applied
Ga0509788_00070_5242_6063	hypothetical protein	Hypo-rule applied
Ga0509788_00070_6077_6493	hypothetical protein	Hypo-rule applied
Ga0509788_00070_6496_6735	hypothetical protein	Hypo-rule applied
Ga0509788_00070_6820_7395	hypothetical protein	Hypo-rule applied
Ga0509788_00070_7437_7775	hypothetical protein	Hypo-rule applied
Ga0509788_00070_7865_8620	hypothetical protein	Hypo-rule applied
Ga0509788_00070_8752_9054	hypothetical protein	Hypo-rule applied
Ga0509788_00070_9271_9792	hypothetical protein	Hypo-rule applied
Ga0509788_00070_10516_11136	hypothetical protein	Hypo-rule applied
Ga0509788_00070_11169_11552	hypothetical protein	Hypo-rule applied
Ga0509788_00070_11527_11856	hypothetical protein	Hypo-rule applied
Ga0509788_00070_11920_12309	lysozyme	KO:K01185
Ga0509788_00070_12306_12722	hypothetical protein	Hypo-rule applied
Ga0509788_00070_12800_12898	hypothetical protein	Hypo-rule applied
Ga0509788_00070_12910_13017	hypothetical protein	Hypo-rule applied
Ga0509788_00070_13007_13351	hypothetical protein	Hypo-rule applied
Ga0509788_00070_13370_13468	hypothetical protein	Hypo-rule applied
Ga0509788_00070_13561_13710	hypothetical protein	Hypo-rule applied
Ga0509788_00070_13707_13796	hypothetical protein	Hypo-rule applied
Ga0509788_00070_13842_14477	hypothetical protein	Hypo-rule applied
Ga0509788_00070_14674_15345	hypothetical protein	Hypo-rule applied
Ga0509788_00070_15326_15496	hypothetical protein	Hypo-rule applied
Ga0509788_00070_15499_15705	hypothetical protein	Hypo-rule applied
Ga0509788_00070_15720_16658	hypothetical protein	Hypo-rule applied
Ga0509788_00070_16658_16876	squalene cyclase	COG1657
Ga0509788_00070_16842_17531	hypothetical protein	Hypo-rule applied
Ga0509788_00070_17543_18415	hypothetical protein	Hypo-rule applied
Ga0509788_00070_18425_18595	hypothetical protein	Hypo-rule applied
Ga0509788_00070_18665_19552	hypothetical protein	Hypo-rule applied
Ga0509788_00070_19661_19861	hypothetical protein	Hypo-rule applied
Ga0509788_00070_20067_20564	hypothetical protein	Hypo-rule applied
Ga0509788_00070_20658_20942	hypothetical protein	Hypo-rule applied
Ga0509788_00070_22318_22464	hypothetical protein	Hypo-rule applied
Ga0509788_00070_22550_22744	hypothetical protein	Hypo-rule applied
Ga0509788_00070_22935_23171	hypothetical protein	Hypo-rule applied
Ga0509788_00070_23174_23428	hypothetical protein	Hypo-rule applied
Ga0509788_00070_23481_23828	hypothetical protein	Hypo-rule applied
Ga0509788_00070_23825_24157	hypothetical protein	Hypo-rule applied
Ga0509788_00070_24160_24396	hypothetical protein	Hypo-rule applied
Ga0509788_00070_24416_24832	hypothetical protein	Hypo-rule applied
Ga0509788_00070_24871_25224	hypothetical protein	Hypo-rule applied
Ga0509788_00070_25208_25393	hypothetical protein	Hypo-rule applied
Ga0509788_00070_25401_25643	hypothetical protein	Hypo-rule applied
Ga0509788_00070_25600_25791	hypothetical protein	Hypo-rule applied
Ga0509788_00070_25801_25986	hypothetical protein	Hypo-rule applied
Ga0509788_00070_25997_26506	hypothetical protein	Hypo-rule applied
Ga0509788_00070_26519_27022	hypothetical protein	Hypo-rule applied
Ga0509788_00070_27566_27847	hypothetical protein	Hypo-rule applied
Ga0509788_00070_27942_28856	hypothetical protein	Hypo-rule applied
Ga0509788_00070_28859_29446	hypothetical protein	Hypo-rule applied
Ga0509788_00070_29456_29950	hypothetical protein	Hypo-rule applied
Ga0509788_00070_29947_30831	hypothetical protein	Hypo-rule applied
Ga0509788_00070_30858_31331	co-chaperonin GroES (HSP10)	COG0234
Ga0509788_00070_31342_31527	23S rRNA A1618 N6-methylase RlmF	COG3129
Ga0509788_00070_31595_31726	hypothetical protein	Hypo-rule applied
Ga0509788_00070_31707_32306	hypothetical protein	Hypo-rule applied
Ga0509788_00070_32153_34042	hypothetical protein	Hypo-rule applied
Ga0509788_00070_34052_37003	hypothetical protein	Hypo-rule applied
Ga0509788_00070_37110_37310	phage terminase large subunit-like protein	COG5362
Ga0509788_00070_37331_38578	hypothetical protein	COG5410
Ga0509788_00070_38912_39202	hypothetical protein	Hypo-rule applied
Ga0509788_00070_39298_39684	hypothetical protein	COG5552
Ga0509788_00070_39805_40257	hypothetical protein	Hypo-rule applied
Ga0509788_00070_40583_40711	hypothetical protein	Hypo-rule applied
Ga0509788_00070_40799_41563	phage/plasmid-like protein (TIGR03299 family)	TIGR03299
Ga0509788_00070_41722_42420	hypothetical protein	Hypo-rule applied
Ga0509788_00070_42467_42577	hypothetical protein	Hypo-rule applied
Ga0509788_00070_42590_42835	uncharacterized membrane protein YeaQ/YmgE (transglycosylase-associated protein family)	COG2261
Ga0509788_00070_43002_43190	hypothetical protein	Hypo-rule applied
Ga0509788_00070_43272_43376	hypothetical protein	Hypo-rule applied
Ga0509788_00070_43400_43939	phage terminase small subunit	COG3728
Ga0509788_00070_43936_44088	hypothetical protein	Hypo-rule applied
Ga0509788_00070_44658_44876	hypothetical protein	Hypo-rule applied
Ga0509788_00070_44935_45132	hypothetical protein	Hypo-rule applied
Ga0509788_00070_45104_45580	hypothetical protein	Hypo-rule applied
Ga0509788_00070_45573_45665	hypothetical protein	Hypo-rule applied
Ga0509788_00070_45617_45850	hypothetical protein	Hypo-rule applied
Ga0509788_00070_46003_46176	hypothetical protein	Hypo-rule applied
Ga0509788_00070_46173_46385	hypothetical protein	Hypo-rule applied
Ga0509788_00070_46387_46536	hypothetical protein	Hypo-rule applied
Ga0509788_00070_46511_47152	hypothetical protein	Hypo-rule applied
Ga0509788_00070_47149_47370	hypothetical protein	Hypo-rule applied
Ga0509788_00070_47408_47764	hypothetical protein	Hypo-rule applied
Ga0509788_00070_47819_48001	hypothetical protein	Hypo-rule applied
Ga0509788_00070_47994_48146	hypothetical protein	Hypo-rule applied
Ga0509788_00070_48302_48499	hypothetical protein	Hypo-rule applied
Ga0509788_00070_48524_48649	hypothetical protein	Hypo-rule applied
Ga0509788_00070_48667_48945	hypothetical protein	Hypo-rule applied
Ga0509788_00070_48911_49144	hypothetical protein	Hypo-rule applied
Ga0509788_00070_49291_49674	hypothetical protein	Hypo-rule applied
Ga0509788_00070_49661_49768	hypothetical protein	Hypo-rule applied
Ga0509788_00070_49761_50060	hypothetical protein	Hypo-rule applied
Ga0509788_00070_50057_50185	hypothetical protein	Hypo-rule applied
Ga0509788_00070_50163_50363	hypothetical protein	Hypo-rule applied
Ga0509788_00070_50344_50529	hypothetical protein	Hypo-rule applied
Ga0509788_00070_50544_50726	DNA polymerase I-like protein with 3'-5' exonuclease and polymerase domains	COG0749
Ga0509788_00070_50677_51177	hypothetical protein	Hypo-rule applied
Ga0509788_00070_51177_51503	DNA polymerase I-like protein with 3'-5' exonuclease and polymerase domains	COG0749
Ga0509788_00070_51723_52235	DNA polymerase I-like protein with 3'-5' exonuclease and polymerase domains	COG0749
Ga0509788_00070_52426_52746	superfamily I DNA/RNA helicase	COG0210
Ga0509788_00070_52734_53567	hypothetical protein	Hypo-rule applied
Ga0509788_00070_53560_53814	hypothetical protein	Hypo-rule applied
Ga0509788_00070_53931_54446	hypothetical protein	Hypo-rule applied
Ga0509788_00070_54439_54687	hypothetical protein	Hypo-rule applied
Ga0509788_00070_54721_54894	hypothetical protein	Hypo-rule applied
Ga0509788_00070_54914_55774	hypothetical protein	Hypo-rule applied
Ga0509788_00070_55767_56222	hypothetical protein	COG4951
Ga0509788_00070_56302_56412	hypothetical protein	Hypo-rule applied
Ga0509788_00070_56409_56648	hypothetical protein	Hypo-rule applied
Ga0509788_00070_56635_57069	hypothetical protein	Hypo-rule applied
Ga0509788_00070_57083_57643	hypothetical protein	Hypo-rule applied
Ga0509788_00070_57633_57935	hypothetical protein	Hypo-rule applied
Ga0509788_00070_58026_58388	reverse gyrase	COG1110
Ga0509788_00070_58376_58612	hypothetical protein	Hypo-rule applied
Ga0509788_00070_58772_58936	SNF2 family DNA or RNA helicase	COG0553
Ga0509788_00070_58936_59325	SNF2 family DNA or RNA helicase	COG0553
Ga0509788_00070_59303_59512	SNF2 family DNA or RNA helicase	COG0553
Ga0509788_00070_59541_59696	hypothetical protein	Hypo-rule applied
Ga0509788_00070_59735_60115	genome maintenance exonuclease 1	KO:K19465
Ga0509788_00070_60270_60395	hypothetical protein	Hypo-rule applied
Ga0509788_00070_60382_60639	DNA-binding ferritin-like protein	COG0783
Ga0509788_00070_60822_60974	hypothetical protein	Hypo-rule applied
Ga0509788_00071_95_274	hypothetical protein	Hypo-rule applied
Ga0509788_00071_535_630	hypothetical protein	Hypo-rule applied
Ga0509788_00071_637_1587	CubicO group peptidase (beta-lactamase class C family)	COG1680
Ga0509788_00071_1512_1634	hypothetical protein	Hypo-rule applied
Ga0509788_00071_1641_1844	ferrous-iron efflux pump FieF	KO:K13283
Ga0509788_00071_1968_2543	ferrous-iron efflux pump FieF	KO:K13283
Ga0509788_00071_2626_3255	pyridoxamine 5'-phosphate oxidase	KO:K00275
Ga0509788_00071_3372_3986	hypothetical protein	Hypo-rule applied
Ga0509788_00071_4043_4477	DnaJ-class molecular chaperone	COG0484
Ga0509788_00071_4664_5167	membrane protein	KO:K07058
Ga0509788_00071_5210_5383	hypothetical protein	Hypo-rule applied
Ga0509788_00071_5614_5796	enoyl-[acyl-carrier-protein] reductase (NADH)	COG0623
Ga0509788_00071_5793_6086	hypothetical protein	Hypo-rule applied
Ga0509788_00071_6406_6555	hypothetical protein	Hypo-rule applied
Ga0509788_00071_6966_7112	ubiquinone biosynthesis monooxygenase Coq7	KO:K06134
Ga0509788_00071_7171_7353	ubiquinone biosynthesis monooxygenase Coq7	KO:K06134
Ga0509788_00071_7352_7486	hypothetical protein	Hypo-rule applied
Ga0509788_00071_8139_8351	carboxyl-terminal processing protease	KO:K03797
Ga0509788_00071_8365_8478	carboxyl-terminal processing protease	KO:K03797
Ga0509788_00071_8580_8807	carboxyl-terminal processing protease	KO:K03797
Ga0509788_00071_8958_9329	hypothetical protein	Hypo-rule applied
Ga0509788_00071_9415_9660	hypothetical protein	Hypo-rule applied
Ga0509788_00071_9650_9883	hypothetical protein	Hypo-rule applied
Ga0509788_00071_9967_10107	hypothetical protein	Hypo-rule applied
Ga0509788_00071_10598_11173	23S rRNA (pseudouridine1915-N3)-methyltransferase	KO:K00783
Ga0509788_00071_11204_11548	ribosome-associated protein	KO:K09710
Ga0509788_00071_11715_12158	nicotinate-nucleotide adenylyltransferase	KO:K00969
Ga0509788_00071_12315_12521	hypothetical protein	Hypo-rule applied
Ga0509788_00071_12538_12846	hypothetical protein	Hypo-rule applied
Ga0509788_00071_12809_13198	glutamate-5-semialdehyde dehydrogenase	KO:K00147
Ga0509788_00071_13348_13653	glutamate-5-semialdehyde dehydrogenase	KO:K00147
Ga0509788_00071_14158_14499	hypothetical protein	Hypo-rule applied
Ga0509788_00071_14486_14569	hypothetical protein	Hypo-rule applied
Ga0509788_00071_14573_14926	hypothetical protein	Hypo-rule applied
Ga0509788_00071_14873_15007	murein DD-endopeptidase MepM/ murein hydrolase activator NlpD	COG0739
Ga0509788_00071_15236_15328	hypothetical protein	Hypo-rule applied
Ga0509788_00071_15302_15538	cytoskeletal protein CcmA (bactofilin family)	COG1664
Ga0509788_00071_15614_15922	hypothetical protein	COG3820
Ga0509788_00071_15944_16381	hypothetical protein	COG3820
Ga0509788_00071_16461_16559	NADPH:quinone reductase-like Zn-dependent oxidoreductase	COG0604
Ga0509788_00071_16753_17358	NADPH:quinone reductase-like Zn-dependent oxidoreductase	COG0604
Ga0509788_00071_17597_17815	uncharacterized small protein (DUF1192 family)	COG5509
Ga0509788_00071_17997_18263	ATP-dependent Clp protease ATP-binding subunit ClpA	COG0542
Ga0509788_00071_18402_19088	hypothetical protein	Hypo-rule applied
Ga0509788_00071_19061_19324	hypothetical protein	Hypo-rule applied
Ga0509788_00071_19321_20193	ATP-dependent Clp protease ATP-binding subunit ClpA	KO:K03694
Ga0509788_00071_20190_20411	ATP-dependent Clp protease ATP-binding subunit ClpA	KO:K03694
Ga0509788_00071_20574_21233	putative mRNA 3-end processing factor	KO:K07577
Ga0509788_00071_21352_21864	hypothetical protein	Hypo-rule applied
Ga0509788_00071_22204_22512	DNA ligase-1	KO:K10747
Ga0509788_00071_22773_23135	DNA ligase-1	KO:K10747
Ga0509788_00071_23152_23442	hypothetical protein	Hypo-rule applied
Ga0509788_00071_23554_23733	hypothetical protein	Hypo-rule applied
Ga0509788_00071_24576_25061	carbonic anhydrase/acetyltransferase-like protein (isoleucine patch superfamily)	COG0663
Ga0509788_00071_25343_25864	RimJ/RimL family protein N-acetyltransferase	COG1670
Ga0509788_00071_26013_26339	porphobilinogen synthase	KO:K01698
Ga0509788_00071_26367_26657	porphobilinogen synthase	KO:K01698
Ga0509788_00071_26723_26977	hypothetical protein	Hypo-rule applied
Ga0509788_00072_3_119	muramidase (phage lysozyme)	COG4678
Ga0509788_00072_103_198	hypothetical protein	Hypo-rule applied
Ga0509788_00072_225_428	lambda family phage holin	TIGR01594
Ga0509788_00072_636_782	hypothetical protein	Hypo-rule applied
Ga0509788_00072_793_1098	hypothetical protein	Hypo-rule applied
Ga0509788_00072_1046_1222	hypothetical protein	Hypo-rule applied
Ga0509788_00072_1147_1338	hypothetical protein	Hypo-rule applied
Ga0509788_00072_1929_2027	hypothetical protein	Hypo-rule applied
Ga0509788_00072_2629_3048	hypothetical protein	Hypo-rule applied
Ga0509788_00072_3043_3153	hypothetical protein	Hypo-rule applied
Ga0509788_00072_3904_4011	hypothetical protein	Hypo-rule applied
Ga0509788_00073_1_159	hypothetical protein	Hypo-rule applied
Ga0509788_00073_281_799	hypothetical protein	Hypo-rule applied
Ga0509788_00073_1303_1563	uncharacterized protein YPO0396	COG4913
Ga0509788_00073_1569_2003	hypothetical protein	Hypo-rule applied
Ga0509788_00073_1960_3342	hypothetical protein	Hypo-rule applied
Ga0509788_00073_3379_4014	DNA-binding beta-propeller fold protein YncE	COG3391
Ga0509788_00073_4218_7466	TonB-linked SusC/RagA family outer membrane protein	TIGR04056
Ga0509788_00073_7501_9087	hypothetical protein	Hypo-rule applied
Ga0509788_00073_9249_9998	hypothetical protein	Hypo-rule applied
Ga0509788_00073_9949_10071	hypothetical protein	Hypo-rule applied
Ga0509788_00073_10178_10510	hypothetical protein	Hypo-rule applied
Ga0509788_00073_10503_11630	FAD dependent oxidoreductase TIGR03364	TIGR03364
Ga0509788_00073_11698_12189	phosphonate degradation associated HDIG domain protein	TIGR03276
Ga0509788_00073_12194_12868	phosphonatase-like hydrolase	TIGR03351
Ga0509788_00073_12888_13322	PhnO protein	KO:K09994
Ga0509788_00073_13469_13873	hypothetical protein	Hypo-rule applied
Ga0509788_00073_13951_15840	TonB-dependent SusC/RagA subfamily outer membrane receptor	TIGR04057
Ga0509788_00073_15806_16771	hypothetical protein	Hypo-rule applied
Ga0509788_00073_16798_18399	hypothetical protein	Hypo-rule applied
Ga0509788_00073_18460_19218	protein-tyrosine phosphatase	KO:K01104
Ga0509788_00073_19277_19717	ribosomal protein S18 acetylase RimI-like enzyme	COG0456
Ga0509788_00073_19714_20220	hypothetical protein	Hypo-rule applied
Ga0509788_00073_20236_20784	alkaline phosphatase	KO:K01077
Ga0509788_00073_20766_21470	hypothetical protein	Hypo-rule applied
Ga0509788_00073_21491_23428	hypothetical protein	Hypo-rule applied
Ga0509788_00073_23465_23740	CubicO group peptidase (beta-lactamase class C family)	COG1680
Ga0509788_00073_23688_24704	CubicO group peptidase (beta-lactamase class C family)	COG1680
Ga0509788_00073_24738_25859	hypothetical protein	Hypo-rule applied
Ga0509788_00073_25866_26165	hypothetical protein	Hypo-rule applied
Ga0509788_00073_26391_26852	predicted RNase H-related nuclease YkuK (DUF458 family)	COG1978
Ga0509788_00073_26901_27650	nicotinate-nucleotide pyrophosphorylase (carboxylating)	KO:K00767
Ga0509788_00073_27740_28003	quinolinate synthase	KO:K03517
Ga0509788_00073_27979_28722	quinolinate synthase	KO:K03517
Ga0509788_00073_28724_29158	L-aspartate oxidase	KO:K00278
Ga0509788_00073_29118_29471	L-aspartate oxidase	KO:K00278
Ga0509788_00073_29531_30226	L-aspartate oxidase	KO:K00278
Ga0509788_00073_30218_31000	diaminohydroxyphosphoribosylaminopyrimidine deaminase/5-amino-6-(5-phosphoribosylamino)uracil reductase	KO:K11752
Ga0509788_00073_31026_31313	diaminohydroxyphosphoribosylaminopyrimidine deaminase/5-amino-6-(5-phosphoribosylamino)uracil reductase	KO:K11752
Ga0509788_00073_31356_31955	riboflavin synthase	KO:K00793
Ga0509788_00073_31948_32439	3,4-dihydroxy 2-butanone 4-phosphate synthase/GTP cyclohydrolase II	KO:K14652
Ga0509788_00073_32444_33145	3,4-dihydroxy 2-butanone 4-phosphate synthase/GTP cyclohydrolase II	KO:K14652
Ga0509788_00073_33147_33560	6,7-dimethyl-8-ribityllumazine synthase	KO:K00794
Ga0509788_00073_33835_35916	hypothetical protein	Hypo-rule applied
Ga0509788_00073_36233_36703	organic hydroperoxide reductase OsmC/OhrA	COG1764
Ga0509788_00073_36795_37169	hypothetical protein	Hypo-rule applied
Ga0509788_00073_37274_37378	hypothetical protein	Hypo-rule applied
Ga0509788_00073_37412_37582	hypothetical protein	Hypo-rule applied
Ga0509788_00073_37651_38580	hypothetical protein	Hypo-rule applied
Ga0509788_00073_38691_39050	hypothetical protein	Hypo-rule applied
Ga0509788_00073_39075_39647	uncharacterized membrane protein YedE/YeeE	COG2391
Ga0509788_00073_40000_40404	NAD(P)-dependent dehydrogenase (short-subunit alcohol dehydrogenase family)	COG1028
Ga0509788_00073_40494_40832	NAD(P)-dependent dehydrogenase (short-subunit alcohol dehydrogenase family)	COG1028
Ga0509788_00073_40873_41763	AraC-like DNA-binding protein	COG2207
Ga0509788_00073_41962_42147	hypothetical protein	Hypo-rule applied
Ga0509788_00073_42092_42271	hypothetical protein	Hypo-rule applied
Ga0509788_00073_42425_42706	putative transcriptional regulator	KO:K07735
Ga0509788_00073_42693_42854	putative AlgH/UPF0301 family transcriptional regulator	COG1678
Ga0509788_00073_42900_43364	hypothetical protein	Hypo-rule applied
Ga0509788_00073_43386_44303	imidazolonepropionase-like amidohydrolase	COG1228
Ga0509788_00073_44516_44746	hypothetical protein	Hypo-rule applied
Ga0509788_00073_44735_45175	quinoprotein glucose dehydrogenase	KO:K00117
Ga0509788_00073_45159_46892	quinoprotein glucose dehydrogenase	KO:K00117
Ga0509788_00073_46939_47145	hypothetical protein	Hypo-rule applied
Ga0509788_00073_47199_47486	hypothetical protein	Hypo-rule applied
Ga0509788_00073_47495_47632	imidazolonepropionase-like amidohydrolase	COG1228
Ga0509788_00073_47622_48767	imidazolonepropionase-like amidohydrolase	COG1228
Ga0509788_00073_48873_49295	hypothetical protein	Hypo-rule applied
Ga0509788_00073_49246_50400	hypothetical protein	Hypo-rule applied
Ga0509788_00073_50419_51372	pimeloyl-ACP methyl ester carboxylesterase	COG0596
Ga0509788_00073_51409_51909	mRNA-degrading endonuclease YafQ of YafQ-DinJ toxin-antitoxin module	COG3041
Ga0509788_00073_51983_53182	iron complex outermembrane receptor protein	KO:K02014
Ga0509788_00073_53179_54402	iron complex outermembrane receptor protein	KO:K02014
Ga0509788_00073_54421_55302	iron complex transport system substrate-binding protein	KO:K02016
Ga0509788_00073_55358_56344	iron complex transport system permease protein	KO:K02015
Ga0509788_00073_56337_57113	iron complex transport system ATP-binding protein	KO:K02013
Ga0509788_00073_57133_57378	hypothetical protein	Hypo-rule applied
Ga0509788_00073_57366_57671	hypothetical protein	Hypo-rule applied
Ga0509788_00073_57682_58938	hypothetical protein	Hypo-rule applied
Ga0509788_00073_58910_59737	hypothetical protein	Hypo-rule applied
Ga0509788_00073_59931_60161	NAD(P)-dependent dehydrogenase (short-subunit alcohol dehydrogenase family)	COG1028
Ga0509788_00073_60317_60457	hypothetical protein	Hypo-rule applied
Ga0509788_00073_60810_61016	hypothetical protein	Hypo-rule applied
Ga0509788_00073_61025_61450	TonB-dependent SusC/RagA subfamily outer membrane receptor	TIGR04057
Ga0509788_00073_61674_63170	outer membrane receptor protein involved in Fe transport	COG1629
Ga0509788_00073_63193_63588	hypothetical protein	Hypo-rule applied
Ga0509788_00073_63661_63939	hypothetical protein	Hypo-rule applied
Ga0509788_00073_63991_65490	hypothetical protein	Hypo-rule applied
Ga0509788_00073_65564_66019	arginase	KO:K01476
Ga0509788_00073_66076_66438	arginase	KO:K01476
Ga0509788_00073_66523_67533	hypothetical protein	Hypo-rule applied
Ga0509788_00073_67484_68161	N-acyl-D-aspartate/D-glutamate deacylase	COG3653
Ga0509788_00073_68219_68692	hypothetical protein	Hypo-rule applied
Ga0509788_00073_68635_69921	hypothetical protein	Hypo-rule applied
Ga0509788_00073_69942_70688	TonB-dependent SusC/RagA subfamily outer membrane receptor	TIGR04057
Ga0509788_00073_70691_71455	hypothetical protein	Hypo-rule applied
Ga0509788_00073_71625_72005	aspartate aminotransferase	KO:K00812
Ga0509788_00073_71962_72795	aspartate aminotransferase	KO:K00812
Ga0509788_00073_72827_73195	hypothetical protein	Hypo-rule applied
Ga0509788_00073_73330_75681	pyruvate/2-oxoglutarate/acetoin dehydrogenase E1 component/TPP-dependent pyruvate/acetoin dehydrogenase alpha subunit	COG0022/COG1071
Ga0509788_00073_75684_76406	YebC/PmpR family DNA-binding regulatory protein	TIGR01033
Ga0509788_00073_76490_77221	APA family basic amino acid/polyamine antiporter	KO:K03294
Ga0509788_00073_77131_77988	APA family basic amino acid/polyamine antiporter	KO:K03294
Ga0509788_00073_78100_78648	Na+/H+-dicarboxylate symporter	COG1301
Ga0509788_00073_78596_79345	Na+/H+-dicarboxylate symporter	COG1301
Ga0509788_00073_79355_79558	membrane-associated protein	KO:K03975
Ga0509788_00073_79521_80030	membrane-associated protein	KO:K03975
Ga0509788_00073_80032_80646	MFS family permease	COG0477
Ga0509788_00073_80654_81283	MFS family permease	COG0477
Ga0509788_00073_81307_82308	heptosyltransferase-2	KO:K02843
Ga0509788_00073_82377_82547	malate dehydrogenase	KO:K00024
Ga0509788_00073_82598_83305	malate dehydrogenase	KO:K00024
Ga0509788_00073_83356_83457	hypothetical protein	Hypo-rule applied
Ga0509788_00073_83613_83750	hypothetical protein	Hypo-rule applied
Ga0509788_00073_84306_84584	phospholipid/cholesterol/gamma-HCH transport system ATP-binding protein	KO:K02065
Ga0509788_00073_84715_84825	diaminopimelate decarboxylase	KO:K01586
Ga0509788_00073_85141_85590	diaminopimelate decarboxylase	KO:K01586
Ga0509788_00073_85580_85915	diaminopimelate decarboxylase	KO:K01586
Ga0509788_00073_85950_86072	hypothetical protein	Hypo-rule applied
Ga0509788_00073_86363_86479	hypothetical protein	Hypo-rule applied
Ga0509788_00073_86458_86631	segregation and condensation protein B	KO:K06024
Ga0509788_00073_86688_86858	F-type H+-transporting ATPase subunit gamma	KO:K02115
Ga0509788_00073_86903_87043	F-type H+-transporting ATPase subunit gamma	KO:K02115
Ga0509788_00073_87640_87807	hypothetical protein	Hypo-rule applied
Ga0509788_00073_87878_87970	hypothetical protein	Hypo-rule applied
Ga0509788_00073_87998_88111	preprotein translocase subunit SecA	COG0653
Ga0509788_00073_88273_88458	preprotein translocase subunit SecA	KO:K03070
Ga0509788_00073_88544_88858	preprotein translocase subunit SecA	KO:K03070
Ga0509788_00073_89190_89480	preprotein translocase subunit SecA	KO:K03070
Ga0509788_00073_89486_89626	preprotein translocase subunit SecA	COG0653
Ga0509788_00073_89626_89919	preprotein translocase subunit SecA	KO:K03070
Ga0509788_00073_89970_90110	preprotein translocase subunit SecA	KO:K03070
Ga0509788_00073_90426_90515	preprotein translocase subunit SecA	KO:K03070
Ga0509788_00073_90508_91011	preprotein translocase subunit SecA	KO:K03070
Ga0509788_00073_91001_91678	deoxyribose-phosphate aldolase	KO:K01619
Ga0509788_00073_91703_92884	hippurate hydrolase	KO:K01451
Ga0509788_00073_92964_93623	malate dehydrogenase (oxaloacetate-decarboxylating)(NADP+)	KO:K00029
Ga0509788_00073_93607_93795	malate dehydrogenase (oxaloacetate-decarboxylating)(NADP+)	KO:K00029
Ga0509788_00073_94470_94679	malate dehydrogenase (oxaloacetate-decarboxylating)(NADP+)	KO:K00029
Ga0509788_00073_94789_94926	hypothetical protein	Hypo-rule applied
Ga0509788_00073_94953_95063	malate dehydrogenase (oxaloacetate-decarboxylating)(NADP+)	KO:K00029
Ga0509788_00073_95067_95207	malate dehydrogenase (oxaloacetate-decarboxylating)(NADP+)	KO:K00029
Ga0509788_00073_95227_95334	malate dehydrogenase (oxaloacetate-decarboxylating)(NADP+)	KO:K00029
Ga0509788_00073_95523_95699	phospholipid/cholesterol/gamma-HCH transport system permease protein	KO:K02066
Ga0509788_00073_95780_96094	phospholipid/cholesterol/gamma-HCH transport system permease protein	KO:K02066
Ga0509788_00073_96182_96505	metallo-beta-lactamase family protein	KO:K07576
Ga0509788_00073_96507_96776	metallo-beta-lactamase family protein	KO:K07576
Ga0509788_00073_96778_96963	metallo-beta-lactamase family protein	KO:K07576
Ga0509788_00073_96968_97201	metallo-beta-lactamase family protein	KO:K07576
Ga0509788_00073_97155_97529	metallo-beta-lactamase family protein	KO:K07576
Ga0509788_00073_97499_97882	putative SOS response-associated peptidase YedK	COG2135
Ga0509788_00073_98030_98269	hypothetical protein	Hypo-rule applied
Ga0509788_00073_98330_98437	uncharacterized protein (TIGR03643 family)	TIGR03643
Ga0509788_00073_98602_99156	ribose 1,5-bisphosphokinase	KO:K05774
Ga0509788_00073_99149_99388	hypothetical protein	Hypo-rule applied
Ga0509788_00073_99568_99930	endonuclease/exonuclease/phosphatase family metal-dependent hydrolase	COG3568
Ga0509788_00073_100066_100491	alpha-D-ribose 1-methylphosphonate 5-triphosphate synthase subunit PhnG	KO:K06166
Ga0509788_00073_100493_100873	alpha-D-ribose 1-methylphosphonate 5-triphosphate synthase subunit PhnH	COG3625
Ga0509788_00073_100864_101100	alpha-D-ribose 1-methylphosphonate 5-triphosphate synthase subunit PhnH	COG3625
Ga0509788_00073_101110_102192	alpha-D-ribose 1-methylphosphonate 5-triphosphate synthase subunit PhnI	KO:K06164
Ga0509788_00073_102205_103071	alpha-D-ribose 1-methylphosphonate 5-phosphate C-P lyase	KO:K06163
Ga0509788_00073_103098_103946	putative phosphonate transport system ATP-binding protein	KO:K05781
Ga0509788_00073_103948_104175	alpha-D-ribose 1-methylphosphonate 5-triphosphate synthase subunit PhnL	KO:K05780
Ga0509788_00073_104184_104645	alpha-D-ribose 1-methylphosphonate 5-triphosphate synthase subunit PhnL	KO:K05780
Ga0509788_00073_104652_105398	alpha-D-ribose 1-methylphosphonate 5-triphosphate diphosphatase	KO:K06162
Ga0509788_00073_105453_105857	alpha-D-ribose 1-methylphosphonate 5-triphosphate diphosphatase	KO:K06162
Ga0509788_00073_105854_106675	hypothetical protein	Hypo-rule applied
Ga0509788_00073_106677_107330	phosphonate metabolism protein (transferase hexapeptide repeat family)	TIGR03308
Ga0509788_00073_107327_108229	phosphonate transport system substrate-binding protein	KO:K02044
Ga0509788_00073_108226_109152	phosphonate transport system substrate-binding protein	KO:K02044
Ga0509788_00073_109154_109549	phosphonate transport system ATP-binding protein	KO:K02041
Ga0509788_00073_109570_109917	phosphonate transport system ATP-binding protein	KO:K02041
Ga0509788_00073_109928_110200	phosphonate transport system permease protein	KO:K02042
Ga0509788_00073_110181_110684	phosphonate transport system permease protein	KO:K02042
Ga0509788_00073_110836_111474	phosphonate transport system permease protein	KO:K02042
Ga0509788_00073_111633_112220	alkylated DNA repair dioxygenase AlkB	COG3145
Ga0509788_00073_112433_113050	pyrroloquinoline quinone (PQQ) biosynthesis protein C	COG5424
Ga0509788_00073_113213_113440	predicted DCC family thiol-disulfide oxidoreductase YuxK	COG3011
Ga0509788_00073_113514_113834	hypothetical protein	Hypo-rule applied
Ga0509788_00073_114309_115208	hypothetical protein	Hypo-rule applied
Ga0509788_00073_115210_115764	MFS family permease	COG0477
Ga0509788_00073_115766_116065	addiction module HigA family antidote	TIGR02607
Ga0509788_00073_116073_116357	proteic killer suppression protein	KO:K07334
Ga0509788_00073_116465_117859	outer membrane protein TolC	COG1538
Ga0509788_00073_117861_119087	multidrug resistance efflux pump	COG1566
Ga0509788_00073_119209_120690	ABC-type bacteriocin/lantibiotic exporter with double-glycine peptidase domain	COG2274
Ga0509788_00073_120929_121603	hypothetical protein	Hypo-rule applied
Ga0509788_00073_121792_123399	hypothetical protein	Hypo-rule applied
Ga0509788_00073_123542_123877	hypothetical protein	Hypo-rule applied
Ga0509788_00073_124239_124310	tRNA_Glu_TTC	tRNA
Ga0509788_00073_124572_125408	glyceraldehyde 3-phosphate dehydrogenase	KO:K00134
Ga0509788_00073_125660_126019	phosphoglycerate kinase	KO:K00927
Ga0509788_00073_125931_126854	phosphoglycerate kinase	KO:K00927
Ga0509788_00073_126928_127518	LemA protein	KO:K03744
Ga0509788_00073_127521_127994	uncharacterized membrane protein	COG3762
Ga0509788_00073_128110_128754	uncharacterized protein	KO:K06872
Ga0509788_00073_128797_131253	aminopeptidase N	KO:K01256
Ga0509788_00073_131326_131697	tRNA pseudouridine38-40 synthase	KO:K06173
Ga0509788_00073_131663_132076	tRNA pseudouridine38-40 synthase	KO:K06173
Ga0509788_00073_132607_132855	16S ribosomal RNA	rRNA_16S
Ga0509788_00074_1419_1787	hypothetical protein	Hypo-rule applied
Ga0509788_00074_2582_3124	hypothetical protein	Hypo-rule applied
Ga0509788_00074_3196_3393	hypothetical protein	Hypo-rule applied
Ga0509788_00074_3462_3923	hypothetical protein	Hypo-rule applied
Ga0509788_00074_4251_4382	hypothetical protein	Hypo-rule applied
Ga0509788_00074_4382_4522	K+-sensing histidine kinase KdpD	COG2205
Ga0509788_00074_4552_4650	hypothetical protein	Hypo-rule applied
Ga0509788_00074_4647_4997	tetratricopeptide (TPR) repeat protein	COG0457
Ga0509788_00074_4994_5461	tetratricopeptide (TPR) repeat protein	COG0457
Ga0509788_00074_5639_5767	hypothetical protein	Hypo-rule applied
Ga0509788_00074_5873_6130	hypothetical protein	Hypo-rule applied
Ga0509788_00074_6120_6509	endo-1,4-beta-xylanase	KO:K01181
Ga0509788_00074_6593_6844	endo-1,4-beta-xylanase	KO:K01181
Ga0509788_00074_6925_7107	hypothetical protein	Hypo-rule applied
Ga0509788_00074_7214_7480	hypothetical protein	Hypo-rule applied
Ga0509788_00074_7702_7914	NAD(P)-dependent dehydrogenase (short-subunit alcohol dehydrogenase family)	COG1028
Ga0509788_00074_7938_8057	NAD(P)-dependent dehydrogenase (short-subunit alcohol dehydrogenase family)	COG1028
Ga0509788_00074_8058_8471	multidrug efflux pump subunit AcrB	COG0841
Ga0509788_00074_8458_8697	multidrug efflux pump subunit AcrB	COG0841
Ga0509788_00074_8694_8909	Cu/Ag efflux pump CusA	COG3696
Ga0509788_00074_8958_9206	hypothetical protein	Hypo-rule applied
Ga0509788_00074_9203_9433	multidrug efflux pump subunit AcrB	COG0841
Ga0509788_00074_9568_9975	multidrug efflux pump subunit AcrB	COG0841
Ga0509788_00074_9965_10192	hypothetical protein	Hypo-rule applied
Ga0509788_00074_10189_10617	multidrug efflux pump subunit AcrB	COG0841
Ga0509788_00074_10593_10808	hypothetical protein	Hypo-rule applied
Ga0509788_00074_10756_11097	multidrug efflux pump subunit AcrB	COG0841
Ga0509788_00074_11094_11405	multidrug efflux pump subunit AcrA (membrane-fusion protein)	COG0845
Ga0509788_00074_11646_12032	multidrug efflux pump subunit AcrA (membrane-fusion protein)	COG0845
Ga0509788_00074_12139_12522	outer membrane protein TolC	COG1538
Ga0509788_00074_12763_13065	outer membrane protein TolC	COG1538
Ga0509788_00074_13123_13491	hypothetical protein	Hypo-rule applied
Ga0509788_00074_13537_13653	hypothetical protein	Hypo-rule applied
Ga0509788_00074_13565_13933	hypothetical protein	Hypo-rule applied
Ga0509788_00074_14744_14956	(S)-ureidoglycine aminohydrolase	KO:K14977
Ga0509788_00074_15013_15177	hypothetical protein	Hypo-rule applied
Ga0509788_00074_15412_15831	hypothetical protein	Hypo-rule applied
Ga0509788_00074_16013_16243	hypothetical protein	Hypo-rule applied
Ga0509788_00074_16201_16488	CubicO group peptidase (beta-lactamase class C family)	COG1680
Ga0509788_00074_16827_16949	hypothetical protein	Hypo-rule applied
Ga0509788_00074_17095_17316	hypothetical protein	Hypo-rule applied
Ga0509788_00074_17648_17878	hypothetical protein	Hypo-rule applied
Ga0509788_00074_17889_18581	hypothetical protein	Hypo-rule applied
Ga0509788_00074_18571_18846	hypothetical protein	Hypo-rule applied
Ga0509788_00074_19421_19491	tRNA_Glu_TTC	tRNA
Ga0509788_00074_19621_20304	1,4-alpha-glucan branching enzyme	KO:K00700
Ga0509788_00074_20301_20546	1,4-alpha-glucan branching enzyme	KO:K00700
Ga0509788_00074_20857_21024	hypothetical protein	Hypo-rule applied
Ga0509788_00074_21041_21436	1,4-alpha-glucan branching enzyme	KO:K00700
Ga0509788_00075_1_135	hypothetical protein	Hypo-rule applied
Ga0509788_00075_740_907	RNase H-fold protein (predicted Holliday junction resolvase)	COG0816
Ga0509788_00075_940_1161	hypothetical protein	Hypo-rule applied
Ga0509788_00075_1419_1754	hypothetical protein	Hypo-rule applied
Ga0509788_00075_1897_2082	shikimate 5-dehydrogenase	COG0169
Ga0509788_00075_2085_2399	shikimate dehydrogenase	KO:K00014
Ga0509788_00075_2969_3181	hypothetical protein	Hypo-rule applied
Ga0509788_00075_3502_3759	chorismate synthase	KO:K01736
Ga0509788_00075_4315_4425	chorismate synthase	KO:K01736
Ga0509788_00075_4435_4740	shikimate kinase	KO:K00891
Ga0509788_00075_4945_5100	hypothetical protein	Hypo-rule applied
Ga0509788_00075_5177_5332	hypothetical protein	Hypo-rule applied
Ga0509788_00075_5408_5584	3-dehydroquinate synthase	KO:K01735
Ga0509788_00075_5638_5973	3-dehydroquinate synthase	KO:K01735
Ga0509788_00075_5970_6074	3-dehydroquinate dehydratase-2	KO:K03786
Ga0509788_00075_6071_6226	3-dehydroquinate dehydratase	COG0757
Ga0509788_00075_6240_6404	3-dehydroquinate dehydratase-2	KO:K03786
Ga0509788_00075_6447_7007	elongation factor P	KO:K02356
Ga0509788_00075_7010_7264	N utilization substance protein B	KO:K03625
Ga0509788_00075_7514_7825	hypothetical protein	Hypo-rule applied
Ga0509788_00075_8286_8423	pyrimidine operon attenuation protein/uracil phosphoribosyltransferase	KO:K02825
Ga0509788_00075_8432_8527	hypothetical protein	Hypo-rule applied
Ga0509788_00075_8609_9487	aspartate carbamoyltransferase catalytic subunit	KO:K00609
Ga0509788_00075_9484_9738	imidazolonepropionase-like amidohydrolase	COG1228
Ga0509788_00075_9731_9913	dihydroorotase	KO:K01465
Ga0509788_00075_9948_10259	dihydroorotase	KO:K01465
Ga0509788_00075_10207_10764	dihydroorotase	KO:K01465
Ga0509788_00075_10757_11134	carbamoyl-phosphate synthase small subunit	KO:K01956
Ga0509788_00075_11145_11633	carbamoylphosphate synthase small subunit	COG0505
Ga0509788_00075_11667_11891	hypothetical protein	Hypo-rule applied
Ga0509788_00075_11913_12380	carbamoyl-phosphate synthase large subunit	KO:K01955
Ga0509788_00075_12365_12544	carbamoyl-phosphate synthase large subunit	KO:K01955
Ga0509788_00075_12686_12973	carbamoyl-phosphate synthase large subunit	KO:K01955
Ga0509788_00075_13046_13162	carbamoyl-phosphate synthase large subunit	KO:K01955
Ga0509788_00075_13171_13731	carbamoyl-phosphate synthase large subunit	KO:K01955
Ga0509788_00075_13832_14317	carbamoyl-phosphate synthase large subunit	KO:K01955
Ga0509788_00075_14660_14944	hypothetical protein	Hypo-rule applied
Ga0509788_00075_15204_15482	dihydroorotate dehydrogenase electron transfer subunit	KO:K02823
Ga0509788_00075_15517_15783	dihydroorotate dehydrogenase electron transfer subunit	KO:K02823
Ga0509788_00075_15830_16033	dihydroorotate dehydrogenase electron transfer subunit	KO:K02823
Ga0509788_00075_15953_16063	hypothetical protein	Hypo-rule applied
Ga0509788_00075_16062_16331	dihydroorotate dehydrogenase (NAD+) catalytic subunit	KO:K17828
Ga0509788_00075_16458_16820	dihydroorotate dehydrogenase (NAD+) catalytic subunit	KO:K17828
Ga0509788_00075_16834_16929	hypothetical protein	Hypo-rule applied
Ga0509788_00075_16993_17361	orotidine-5'-phosphate decarboxylase	KO:K01591
Ga0509788_00075_17381_17473	hypothetical protein	Hypo-rule applied
Ga0509788_00075_17531_17686	orotidine-5'-phosphate decarboxylase	COG0284
Ga0509788_00075_17797_18564	guanylate kinase	KO:K00942
Ga0509788_00075_18612_18890	DNA-directed RNA polymerase subunit omega	KO:K03060
Ga0509788_00075_18901_19290	phosphopantothenoylcysteine decarboxylase/phosphopantothenate--cysteine ligase	KO:K13038
Ga0509788_00075_19361_19924	phosphopantothenoylcysteine decarboxylase/phosphopantothenate--cysteine ligase	KO:K13038
Ga0509788_00075_19921_20103	phosphopantothenoylcysteine decarboxylase/phosphopantothenate--cysteine ligase	KO:K13038
Ga0509788_00075_20339_21295	S-adenosylmethionine synthetase	KO:K00789
Ga0509788_00075_21302_21463	hypothetical protein	Hypo-rule applied
Ga0509788_00075_21522_21872	hypothetical protein	Hypo-rule applied
Ga0509788_00075_21838_22587	primosomal protein N' (replication factor Y)	KO:K04066
Ga0509788_00075_22704_23189	primosomal protein N'	COG1198
Ga0509788_00075_23279_23449	peptide deformylase	KO:K01462
Ga0509788_00075_23458_23778	peptide deformylase	KO:K01462
Ga0509788_00075_23782_24255	methionyl-tRNA formyltransferase	KO:K00604
Ga0509788_00075_24191_24700	methionyl-tRNA formyltransferase	KO:K00604
Ga0509788_00075_24729_25139	16S rRNA (cytosine967-C5)-methyltransferase	KO:K03500
Ga0509788_00075_25100_25711	16S rRNA (cytosine967-C5)-methyltransferase	KO:K03500
Ga0509788_00075_25689_26024	16S rRNA (cytosine967-C5)-methyltransferase	KO:K03500
Ga0509788_00075_26057_26713	ribulose-phosphate 3-epimerase	KO:K01783
Ga0509788_00075_26706_27575	phosphoserine phosphatase	KO:K01079
Ga0509788_00075_27586_27876	phosphoserine phosphatase	KO:K01079
Ga0509788_00075_27925_28188	iron complex transport system ATP-binding protein	KO:K02013
Ga0509788_00075_28185_28391	iron complex transport system ATP-binding protein	KO:K02013
Ga0509788_00075_28399_28707	iron complex transport system ATP-binding protein	KO:K02013
Ga0509788_00075_28649_28981	uracil-DNA glycosylase	KO:K03648
Ga0509788_00075_28971_29204	uracil-DNA glycosylase	KO:K03648
Ga0509788_00075_29396_30844	AGZA family xanthine/uracil permease-like MFS transporter	KO:K06901
Ga0509788_00075_30909_31571	uncharacterized membrane protein YczE	COG2364
Ga0509788_00075_31640_32503	undecaprenyl-diphosphatase	KO:K06153
Ga0509788_00075_32503_32757	uncharacterized membrane protein YqgA involved in biofilm formation	COG1811
Ga0509788_00075_32915_33241	uncharacterized membrane protein YqgA involved in biofilm formation	COG1811
Ga0509788_00075_33276_33443	uncharacterized zinc-type alcohol dehydrogenase-like protein	KO:K13979
Ga0509788_00075_33406_33720	D-arabinose 1-dehydrogenase-like Zn-dependent alcohol dehydrogenase	COG1064
Ga0509788_00075_33989_34150	uncharacterized zinc-type alcohol dehydrogenase-like protein	KO:K13979
Ga0509788_00075_34072_34335	hypothetical protein	Hypo-rule applied
Ga0509788_00075_34631_34726	thymidine kinase	COG1435
Ga0509788_00075_35154_35315	adenine phosphoribosyltransferase	KO:K00759
Ga0509788_00075_35341_35574	adenine phosphoribosyltransferase	KO:K00759
Ga0509788_00075_35636_35719	tRNA_Leu_GAG	tRNA
Ga0509788_00075_35793_36356	acetylornithine deacetylase/succinyl-diaminopimelate desuccinylase-like protein	COG0624
Ga0509788_00075_36410_36571	hypothetical protein	Hypo-rule applied
Ga0509788_00075_36677_36943	acetylornithine deacetylase/succinyl-diaminopimelate desuccinylase-like protein	COG0624
Ga0509788_00075_36954_37112	acetylornithine deacetylase/succinyl-diaminopimelate desuccinylase-like protein	COG0624
Ga0509788_00075_37113_37298	aryl-alcohol dehydrogenase-like predicted oxidoreductase	COG0667
Ga0509788_00075_37310_37465	aryl-alcohol dehydrogenase-like predicted oxidoreductase	COG0667
Ga0509788_00075_37507_37998	aryl-alcohol dehydrogenase-like predicted oxidoreductase	COG0667
Ga0509788_00075_38128_38697	probable phosphoglycerate mutase	KO:K15634
Ga0509788_00075_38790_39206	uncharacterized repeat protein (TIGR03847 family)	TIGR03847
Ga0509788_00075_39286_39984	hypothetical protein	Hypo-rule applied
Ga0509788_00075_40009_40860	L-cysteine:1D-myo-inositol 2-amino-2-deoxy-alpha-D-glucopyranoside ligase	KO:K15526
Ga0509788_00075_40841_41242	L-cysteine:1D-myo-inositol 2-amino-2-deoxy-alpha-D-glucopyranoside ligase	KO:K15526
Ga0509788_00075_41330_41908	5-methyltetrahydrofolate--homocysteine methyltransferase	KO:K00548
Ga0509788_00075_41874_43079	5-methyltetrahydrofolate--homocysteine methyltransferase	KO:K00548
Ga0509788_00075_43107_43478	5-methyltetrahydrofolate--homocysteine methyltransferase	KO:K00548
Ga0509788_00075_43496_43708	5-methyltetrahydrofolate--homocysteine methyltransferase	KO:K00548
Ga0509788_00075_43831_44079	5-methyltetrahydrofolate--homocysteine methyltransferase	KO:K00548
Ga0509788_00075_44076_44759	5-methyltetrahydrofolate--homocysteine methyltransferase	KO:K00548
Ga0509788_00075_44756_44980	beta-phosphoglucomutase-like phosphatase (HAD superfamily)	COG0637
Ga0509788_00075_44947_45387	HAD superfamily hydrolase (TIGR01509 family)	TIGR01509
Ga0509788_00075_45415_46068	tRNA (adenine57-N1/adenine58-N1)-methyltransferase	KO:K07442
Ga0509788_00075_46361_46495	peptidylprolyl isomerase	KO:K01802
Ga0509788_00075_46894_47226	proteasome accessory factor B	KO:K13572
Ga0509788_00075_47588_47791	hypothetical protein	Hypo-rule applied
Ga0509788_00075_47746_47985	proteasome accessory factor C	KO:K13573
Ga0509788_00075_47982_48575	predicted DNA-binding transcriptional regulator YafY	COG2378
Ga0509788_00076_52_540	hypothetical protein	Hypo-rule applied
Ga0509788_00076_537_1550	hypothetical protein	Hypo-rule applied
Ga0509788_00076_1568_2260	hypothetical protein	Hypo-rule applied
Ga0509788_00076_2556_2846	hypothetical protein	Hypo-rule applied
Ga0509788_00076_2910_3938	hypothetical protein	Hypo-rule applied
Ga0509788_00076_3935_5449	hypothetical protein	Hypo-rule applied
Ga0509788_00077_33_329	hypothetical protein	Hypo-rule applied
Ga0509788_00077_329_1231	hypothetical protein	Hypo-rule applied
Ga0509788_00077_1231_1620	hypothetical protein	Hypo-rule applied
Ga0509788_00077_1629_2876	hypothetical protein	Hypo-rule applied
Ga0509788_00077_2876_4480	copper chaperone CopZ	COG2608
Ga0509788_00077_4480_5085	hypothetical protein	Hypo-rule applied
Ga0509788_00077_5224_5481	hypothetical protein	Hypo-rule applied
Ga0509788_00077_5502_5741	hypothetical protein	Hypo-rule applied
Ga0509788_00077_5686_5922	hypothetical protein	Hypo-rule applied
Ga0509788_00077_5928_6029	hypothetical protein	Hypo-rule applied
Ga0509788_00077_6224_6442	hypothetical protein	Hypo-rule applied
Ga0509788_00077_6534_7097	hypothetical protein	Hypo-rule applied
Ga0509788_00077_7168_7866	HK97 family phage major capsid protein	TIGR01554
Ga0509788_00077_7832_8848	HK97 family phage prohead protease	TIGR01543
Ga0509788_00077_8829_9077	hypothetical protein	Hypo-rule applied
Ga0509788_00077_9085_9978	hypothetical protein	Hypo-rule applied
Ga0509788_00077_10008_10799	hypothetical protein	Hypo-rule applied
Ga0509788_00077_10858_11427	phage terminase large subunit-like protein	COG4626
Ga0509788_00077_11763_12071	hypothetical protein	Hypo-rule applied
Ga0509788_00077_12257_12448	putative FmdB family regulatory protein	TIGR02605
Ga0509788_00077_12435_12857	hypothetical protein	Hypo-rule applied
Ga0509788_00077_12854_13084	PHP family Zn ribbon phosphoesterase	COG1379
Ga0509788_00077_13084_13455	hypothetical protein	Hypo-rule applied
Ga0509788_00077_13754_14029	hypothetical protein	Hypo-rule applied
Ga0509788_00077_14026_14172	hypothetical protein	Hypo-rule applied
Ga0509788_00077_14205_14306	hypothetical protein	Hypo-rule applied
Ga0509788_00077_14290_14874	hypothetical protein	Hypo-rule applied
Ga0509788_00077_15038_15259	hypothetical protein	Hypo-rule applied
Ga0509788_00077_15458_15709	hypothetical protein	Hypo-rule applied
Ga0509788_00077_15709_15852	hypothetical protein	Hypo-rule applied
Ga0509788_00077_15852_16232	hypothetical protein	Hypo-rule applied
Ga0509788_00078_1_951	hypothetical protein	Hypo-rule applied
Ga0509788_00078_1167_1331	hypothetical protein	Hypo-rule applied
Ga0509788_00078_1538_1648	hypothetical protein	Hypo-rule applied
Ga0509788_00078_1724_2635	hypothetical protein	Hypo-rule applied
Ga0509788_00078_2589_3041	hypothetical protein	Hypo-rule applied
Ga0509788_00078_2987_3247	hypothetical protein	Hypo-rule applied
Ga0509788_00078_3290_3442	hypothetical protein	COG5255
Ga0509788_00078_3601_3786	hypothetical protein	Hypo-rule applied
Ga0509788_00078_3913_4407	hypothetical protein	Hypo-rule applied
Ga0509788_00078_4422_4556	hypothetical protein	Hypo-rule applied
Ga0509788_00078_4602_5612	hypothetical protein	Hypo-rule applied
Ga0509788_00078_5974_6201	hypothetical protein	Hypo-rule applied
Ga0509788_00078_6201_6503	hypothetical protein	Hypo-rule applied
Ga0509788_00078_6490_6675	hypothetical protein	Hypo-rule applied
Ga0509788_00078_6726_7388	hypothetical protein	Hypo-rule applied
Ga0509788_00078_7742_8299	hypothetical protein	Hypo-rule applied
Ga0509788_00078_8299_8601	ribosomal protein L28	COG0227
Ga0509788_00078_8746_9057	hypothetical protein	Hypo-rule applied
Ga0509788_00078_9061_9222	hypothetical protein	Hypo-rule applied
Ga0509788_00078_9224_9478	hypothetical protein	Hypo-rule applied
Ga0509788_00078_9482_9937	hypothetical protein	Hypo-rule applied
Ga0509788_00078_9940_10203	hypothetical protein	Hypo-rule applied
Ga0509788_00078_10222_10497	hypothetical protein	Hypo-rule applied
Ga0509788_00078_10450_10842	hypothetical protein	Hypo-rule applied
Ga0509788_00078_11086_11529	hypothetical protein	Hypo-rule applied
Ga0509788_00078_11520_11879	hypothetical protein	Hypo-rule applied
Ga0509788_00078_11869_12672	hypothetical protein	Hypo-rule applied
Ga0509788_00078_12709_13662	hypothetical protein	Hypo-rule applied
Ga0509788_00078_13669_14082	hypothetical protein	Hypo-rule applied
Ga0509788_00078_14054_14824	hypothetical protein	Hypo-rule applied
Ga0509788_00078_14793_15218	hypothetical protein	Hypo-rule applied
Ga0509788_00078_15169_15603	hypothetical protein	Hypo-rule applied
Ga0509788_00078_15717_15881	hypothetical protein	Hypo-rule applied
Ga0509788_00078_15878_16285	hypothetical protein	Hypo-rule applied
Ga0509788_00078_16645_17238	hypothetical protein	Hypo-rule applied
Ga0509788_00078_17235_17795	hypothetical protein	Hypo-rule applied
Ga0509788_00078_17901_18182	hypothetical protein	Hypo-rule applied
Ga0509788_00078_18507_18737	hypothetical protein	Hypo-rule applied
Ga0509788_00078_18883_19386	hypothetical protein	Hypo-rule applied
Ga0509788_00078_19364_19993	hypothetical protein	Hypo-rule applied
Ga0509788_00078_19986_21395	hypothetical protein	Hypo-rule applied
Ga0509788_00078_21395_21811	hypothetical protein	Hypo-rule applied
Ga0509788_00078_22090_22329	hypothetical protein	Hypo-rule applied
Ga0509788_00078_22519_23055	hypothetical protein	Hypo-rule applied
Ga0509788_00078_23195_23872	hypothetical protein	Hypo-rule applied
Ga0509788_00078_23953_24366	putative DNA primase/helicase	KO:K06919
Ga0509788_00078_25436_25894	predicted metal-dependent hydrolase	COG1451
Ga0509788_00078_26210_26584	hypothetical protein	Hypo-rule applied
Ga0509788_00078_26763_26903	hypothetical protein	Hypo-rule applied
Ga0509788_00078_26970_27275	hypothetical protein	Hypo-rule applied
Ga0509788_00078_27658_27822	hypothetical protein	Hypo-rule applied
Ga0509788_00078_27989_28753	hypothetical protein	Hypo-rule applied
Ga0509788_00078_28989_29354	putative restriction endonuclease	KO:K07454
Ga0509788_00079_3_296	adenylosuccinate lyase	KO:K01756
Ga0509788_00079_293_562	hypothetical protein	Hypo-rule applied
Ga0509788_00079_486_614	hypothetical protein	Hypo-rule applied
Ga0509788_00079_555_767	adenylosuccinate lyase	KO:K01756
Ga0509788_00079_751_1128	hypothetical protein	Hypo-rule applied
Ga0509788_00079_1133_1432	tRNA-specific 2-thiouridylase	KO:K00566
Ga0509788_00079_1689_2231	hypothetical protein	Hypo-rule applied
Ga0509788_00079_2315_2641	aconitate hydratase	KO:K01681
Ga0509788_00079_2653_3366	aconitate hydratase	KO:K01681
Ga0509788_00079_3607_3855	hypothetical protein	Hypo-rule applied
Ga0509788_00079_3794_3961	hypothetical protein	Hypo-rule applied
Ga0509788_00079_3893_4333	hypothetical protein	Hypo-rule applied
Ga0509788_00079_7058_7330	hypothetical protein	Hypo-rule applied
Ga0509788_00080_136_642	ribonuclease Z	KO:K00784
Ga0509788_00080_644_835	hypothetical protein	Hypo-rule applied
Ga0509788_00080_792_1622	hypothetical protein	Hypo-rule applied
Ga0509788_00080_1600_2217	ubiquinol-cytochrome c reductase cytochrome b subunit	KO:K00412
Ga0509788_00080_2214_2396	hypothetical protein	Hypo-rule applied
Ga0509788_00080_2533_2787	alkanesulfonate monooxygenase	KO:K04091
Ga0509788_00080_3093_3380	hypothetical protein	Hypo-rule applied
Ga0509788_00080_3493_3888	hypothetical protein	Hypo-rule applied
Ga0509788_00080_3863_4375	predicted dehydrogenase	COG0673
Ga0509788_00080_4308_4568	predicted dehydrogenase	COG0673
Ga0509788_00080_4659_5270	cytochrome c oxidase assembly protein subunit 15	KO:K02259
Ga0509788_00080_5294_5590	cytochrome c oxidase assembly protein subunit 15	KO:K02259
Ga0509788_00080_5715_6548	protoheme IX farnesyltransferase	KO:K02301
Ga0509788_00080_6844_7869	ABC-2 type transport system permease protein	KO:K01992
Ga0509788_00080_7866_8768	ABC-2 type transport system ATP-binding protein	KO:K01990
Ga0509788_00080_8826_10127	seryl-tRNA synthetase	KO:K01875
Ga0509788_00080_10114_10833	two-component system response regulator RegX3	KO:K07776
Ga0509788_00080_10830_12119	two-component system sensor histidine kinase SenX3	KO:K07768
Ga0509788_00080_12257_12472	uncharacterized protein HemX	COG2959
Ga0509788_00080_12786_13205	hypothetical protein	Hypo-rule applied
Ga0509788_00080_13180_13578	hypothetical protein	Hypo-rule applied
Ga0509788_00080_13892_14578	DhnA family fructose-bisphosphate aldolase class Ia	COG1830
Ga0509788_00080_14575_14850	type IV secretory pathway VirB4 component	COG3451
Ga0509788_00080_15338_15745	hypothetical protein	Hypo-rule applied
Ga0509788_00080_16542_16709	type IV secretory pathway TraG/TraD family ATPase VirD4	COG3505
Ga0509788_00080_16903_17556	hypothetical protein	Hypo-rule applied
Ga0509788_00080_17860_18129	cytochrome P450	COG2124
Ga0509788_00080_18316_18780	hypothetical protein	Hypo-rule applied
Ga0509788_00080_19237_19410	hypothetical protein	Hypo-rule applied
Ga0509788_00080_19808_20149	chitodextrinase	COG3979
Ga0509788_00080_20155_20532	titin	KO:K12567
Ga0509788_00080_20782_20961	metal-dependent amidase/aminoacylase/carboxypeptidase family protein	COG1473
Ga0509788_00080_20891_21454	metal-dependent amidase/aminoacylase/carboxypeptidase family protein	COG1473
Ga0509788_00080_21398_21538	hypothetical protein	Hypo-rule applied
Ga0509788_00080_21698_21913	metal-dependent amidase/aminoacylase/carboxypeptidase family protein	COG1473
Ga0509788_00081_589_3018	uncharacterized FlaG/YvyC family protein	COG1334
Ga0509788_00081_3369_3527	hypothetical protein	Hypo-rule applied
Ga0509788_00082_74_346	hypothetical protein	Hypo-rule applied
Ga0509788_00082_327_500	hypothetical protein	Hypo-rule applied
Ga0509788_00082_506_631	hypothetical protein	Hypo-rule applied
Ga0509788_00082_657_782	hypothetical protein	Hypo-rule applied
Ga0509788_00082_1470_1691	hypothetical protein	Hypo-rule applied
Ga0509788_00082_1819_1980	hypothetical protein	Hypo-rule applied
Ga0509788_00082_2550_2762	hypothetical protein	Hypo-rule applied
Ga0509788_00082_2890_3015	hypothetical protein	Hypo-rule applied
Ga0509788_00082_3719_3871	hypothetical protein	Hypo-rule applied
Ga0509788_00082_4077_4310	hypothetical protein	Hypo-rule applied
Ga0509788_00082_4448_4768	hypothetical protein	Hypo-rule applied
Ga0509788_00082_5197_5436	hypothetical protein	Hypo-rule applied
Ga0509788_00082_5363_5632	hypothetical protein	Hypo-rule applied
Ga0509788_00082_5799_6137	hypothetical protein	Hypo-rule applied
Ga0509788_00082_6192_6647	peptidoglycan hydrolase CwlO-like protein	COG3883
Ga0509788_00082_6938_7093	hypothetical protein	Hypo-rule applied
Ga0509788_00082_7282_7692	hypothetical protein	Hypo-rule applied
Ga0509788_00082_7792_8022	hypothetical protein	Hypo-rule applied
Ga0509788_00082_8217_8585	hypothetical protein	Hypo-rule applied
Ga0509788_00082_8908_9153	hypothetical protein	Hypo-rule applied
Ga0509788_00082_9108_9314	hypothetical protein	Hypo-rule applied
Ga0509788_00082_9537_9731	hypothetical protein	Hypo-rule applied
Ga0509788_00082_9825_10151	hypothetical protein	Hypo-rule applied
Ga0509788_00082_10199_10405	hypothetical protein	Hypo-rule applied
Ga0509788_00082_10452_10913	hypothetical protein	Hypo-rule applied
Ga0509788_00082_10834_11013	hypothetical protein	Hypo-rule applied
Ga0509788_00082_11088_11231	hypothetical protein	Hypo-rule applied
Ga0509788_00082_11314_11436	hypothetical protein	Hypo-rule applied
Ga0509788_00082_11685_11933	hypothetical protein	Hypo-rule applied
Ga0509788_00083_3_317	hypothetical protein	Hypo-rule applied
Ga0509788_00083_468_839	hypothetical protein	Hypo-rule applied
Ga0509788_00083_984_1205	hypothetical protein	Hypo-rule applied
Ga0509788_00083_1261_1362	hypothetical protein	Hypo-rule applied
Ga0509788_00083_1309_1398	hypothetical protein	Hypo-rule applied
Ga0509788_00083_1350_1820	hypothetical protein	Hypo-rule applied
Ga0509788_00083_1945_2358	hypothetical protein	Hypo-rule applied
Ga0509788_00083_2355_2810	hypothetical protein	Hypo-rule applied
Ga0509788_00083_3016_3318	hypothetical protein	Hypo-rule applied
Ga0509788_00083_3426_4205	hypothetical protein	Hypo-rule applied
Ga0509788_00083_4258_4398	hypothetical protein	Hypo-rule applied
Ga0509788_00083_4369_4725	hypothetical protein	Hypo-rule applied
Ga0509788_00083_5238_5486	hypothetical protein	Hypo-rule applied
Ga0509788_00083_5490_5612	hypothetical protein	Hypo-rule applied
Ga0509788_00083_5569_5742	ribosome-associated protein	KO:K15034
Ga0509788_00084_278_994	hypothetical protein	Hypo-rule applied
Ga0509788_00084_954_1715	hypothetical protein	Hypo-rule applied
Ga0509788_00084_2330_5236	hypothetical protein	Hypo-rule applied
Ga0509788_00084_5486_6301	hypothetical protein	Hypo-rule applied
Ga0509788_00084_6348_6479	hypothetical protein	Hypo-rule applied
Ga0509788_00084_6512_6637	hypothetical protein	Hypo-rule applied
Ga0509788_00084_6866_7144	hypothetical protein	Hypo-rule applied
Ga0509788_00084_7369_7548	hypothetical protein	Hypo-rule applied
Ga0509788_00084_7948_8286	CheY-like chemotaxis protein	COG0784
Ga0509788_00084_8415_8609	CheY-like chemotaxis protein	COG0784
Ga0509788_00084_8609_8971	response regulator RpfG family c-di-GMP phosphodiesterase	COG3437
Ga0509788_00085_2_292	hypothetical protein	Hypo-rule applied
Ga0509788_00085_248_1351	homoserine O-acetyltransferase	KO:K00641
Ga0509788_00085_1371_2690	O-acetylhomoserine (thiol)-lyase	KO:K01740
Ga0509788_00085_2898_4559	NAD+ synthase (glutamine-hydrolysing)	KO:K01950
Ga0509788_00085_4663_5475	3-methyl-2-oxobutanoate hydroxymethyltransferase	KO:K00606
Ga0509788_00085_5563_6834	MFS family permease	COG0477
Ga0509788_00085_6977_7339	hypothetical protein	Hypo-rule applied
Ga0509788_00085_7394_7708	DNA-binding MarR family transcriptional regulator	COG1846
Ga0509788_00085_7705_7893	hypothetical protein	Hypo-rule applied
Ga0509788_00085_7964_9928	putative endopeptidase	KO:K07386
Ga0509788_00085_9948_11609	peptide/nickel transport system ATP-binding protein	KO:K02032
Ga0509788_00085_11584_12213	hypothetical protein	Hypo-rule applied
Ga0509788_00085_12224_13306	peptide/nickel transport system permease protein	KO:K02034
Ga0509788_00085_13306_14850	peptide/nickel transport system permease protein	KO:K02033
Ga0509788_00085_14997_16850	peptide/nickel transport system substrate-binding protein	KO:K02035
Ga0509788_00085_17175_18227	queuine tRNA-ribosyltransferase	KO:K00773
Ga0509788_00085_18224_18991	4,5-DOPA dioxygenase extradiol	KO:K15777
Ga0509788_00085_19024_19914	uncharacterized protein (DUF2236 family)	COG3662
Ga0509788_00085_20026_21015	peptide/nickel transport system permease protein	KO:K02034
Ga0509788_00085_21087_22811	peptide/nickel transport system substrate-binding protein	KO:K02035
Ga0509788_00085_22932_23921	peptide/nickel transport system permease protein	KO:K02033
Ga0509788_00085_23918_24436	peptide/nickel transport system ATP-binding protein	KO:K02031
Ga0509788_00085_24396_24947	peptide/nickel transport system ATP-binding protein	KO:K02031
Ga0509788_00085_24944_25918	peptide/nickel transport system ATP-binding protein	KO:K02032
Ga0509788_00085_25897_27255	lysine decarboxylase	KO:K01582
Ga0509788_00085_27365_27826	hypothetical protein	Hypo-rule applied
Ga0509788_00085_27840_28796	protein SCO1/2	KO:K07152
Ga0509788_00085_28817_29746	cysteine synthase A	KO:K01738
Ga0509788_00085_29759_30046	serine O-acetyltransferase	KO:K00640
Ga0509788_00085_30054_30257	serine O-acetyltransferase	KO:K00640
Ga0509788_00085_30313_30945	threonine/homoserine/homoserine lactone efflux protein	COG1280
Ga0509788_00085_30955_31608	cytoplasmic iron level regulating protein YaaA (DUF328/UPF0246 family)	COG3022
Ga0509788_00085_31652_32101	GNAT superfamily N-acetyltransferase	COG0454
Ga0509788_00085_32111_32983	RND superfamily putative drug exporter	KO:K06994
Ga0509788_00085_33112_33363	hypothetical protein	Hypo-rule applied
Ga0509788_00085_33490_34206	RND superfamily putative drug exporter	KO:K06994
Ga0509788_00085_34285_35970	hypothetical protein	Hypo-rule applied
Ga0509788_00085_36022_36942	hypothetical protein	Hypo-rule applied
Ga0509788_00085_36994_37641	hypothetical protein	Hypo-rule applied
Ga0509788_00085_37861_38262	arsenate reductase	KO:K03741
Ga0509788_00085_38307_38819	hypothetical protein	Hypo-rule applied
Ga0509788_00085_38800_39033	hypothetical protein	Hypo-rule applied
Ga0509788_00085_39007_39132	hypothetical protein	Hypo-rule applied
Ga0509788_00085_39504_40703	hypothetical protein	Hypo-rule applied
Ga0509788_00085_40796_41203	hypothetical protein	Hypo-rule applied
Ga0509788_00085_41198_41968	leader peptidase (prepilin peptidase)/N-methyltransferase	KO:K02654
Ga0509788_00085_41988_42638	general secretion pathway protein G	KO:K02456
Ga0509788_00085_42687_43382	prepilin-type N-terminal cleavage/methylation domain-containing protein	TIGR02532
Ga0509788_00085_43387_43800	hypothetical protein	Hypo-rule applied
Ga0509788_00085_43797_45092	hypothetical protein	Hypo-rule applied
Ga0509788_00085_45031_45462	type II secretory pathway pseudopilin PulG	COG2165
Ga0509788_00085_45459_46730	type IV pilus assembly protein PilC	KO:K02653
Ga0509788_00085_46717_47928	type IV pilus assembly protein PilB	KO:K02652
Ga0509788_00085_47929_51495	uncharacterized repeat protein (TIGR02543 family)	TIGR02543
Ga0509788_00085_51594_52364	DNA-binding CsgD family transcriptional regulator	COG2771
Ga0509788_00085_52681_53820	hypothetical protein	Hypo-rule applied
Ga0509788_00085_53831_58072	FtsP/CotA-like multicopper oxidase with cupredoxin domain	COG2132
Ga0509788_00085_58087_59733	hypothetical protein	Hypo-rule applied
Ga0509788_00085_59976_60506	hypothetical protein	Hypo-rule applied
Ga0509788_00085_60469_64305	hypothetical protein	Hypo-rule applied
Ga0509788_00085_64350_64835	hypothetical protein	Hypo-rule applied
Ga0509788_00085_64838_65401	uncharacterized protein with FMN-binding domain	COG3976
Ga0509788_00085_65485_66819	predicted ferric reductase	COG4097
Ga0509788_00085_66929_69292	serine protease	KO:K14645
Ga0509788_00085_69436_69849	hypothetical protein	Hypo-rule applied
Ga0509788_00085_70037_70312	polyisoprenoid-binding protein YceI	COG2353
Ga0509788_00085_70323_70625	polyisoprenoid-binding protein YceI	COG2353
Ga0509788_00085_70795_71244	2-oxoglutarate ferredoxin oxidoreductase subunit alpha	KO:K00174
Ga0509788_00085_71225_72454	2-oxoglutarate ferredoxin oxidoreductase subunit alpha	KO:K00174
Ga0509788_00085_72447_72626	2-oxoglutarate ferredoxin oxidoreductase subunit alpha	KO:K00174
Ga0509788_00085_72808_73491	2-oxoglutarate ferredoxin oxidoreductase subunit beta	KO:K00175
Ga0509788_00085_73626_73814	predicted subunit of tRNA(5-methylaminomethyl-2-thiouridylate) methyltransferase	COG2117
Ga0509788_00085_73918_74085	AICAR transformylase/IMP cyclohydrolase PurH	COG0138
Ga0509788_00085_74095_74808	3-methyladenine DNA glycosylase AlkD	COG4912
Ga0509788_00085_74832_75260	hypothetical protein	Hypo-rule applied
Ga0509788_00085_75276_75500	hypothetical protein	Hypo-rule applied
Ga0509788_00085_75509_75985	cyanophycinase-like exopeptidase	COG4242
Ga0509788_00085_76032_76505	molecular chaperone IbpA	KO:K04080
Ga0509788_00085_77068_77427	uncharacterized membrane protein YczE	COG2364
Ga0509788_00085_77488_77652	hypothetical protein	Hypo-rule applied
Ga0509788_00085_77686_77997	hypothetical protein	COG3795
Ga0509788_00085_78156_78542	DNA-binding MarR family transcriptional regulator	COG1846
Ga0509788_00085_78650_79021	hypothetical protein	Hypo-rule applied
Ga0509788_00085_79204_79416	uncharacterized protein	KO:K07148
Ga0509788_00085_79686_80153	uncharacterized protein	KO:K07148
Ga0509788_00085_80265_80624	predicted enzyme related to lactoylglutathione lyase	COG3324
Ga0509788_00085_80695_80889	hypothetical protein	Hypo-rule applied
Ga0509788_00085_80946_81173	uncharacterized protein YdeI (YjbR/CyaY-like superfamily)	COG4430
Ga0509788_00085_81196_81645	ribosomal protein S18 acetylase RimI-like enzyme	COG0456
Ga0509788_00085_81667_81816	hypothetical protein	Hypo-rule applied
Ga0509788_00085_81887_82270	hypothetical protein	Hypo-rule applied
Ga0509788_00085_82373_82831	ribosomal-protein-alanine N-acetyltransferase	KO:K03790
Ga0509788_00085_82966_83157	uncharacterized protein (DUF1330 family)	COG5470
Ga0509788_00085_83159_83293	hypothetical protein	Hypo-rule applied
Ga0509788_00085_83409_83618	dihydroflavonol-4-reductase	KO:K00091
Ga0509788_00085_83578_84396	dihydroflavonol-4-reductase	KO:K00091
Ga0509788_00086_252_398	hypothetical protein	Hypo-rule applied
Ga0509788_00086_844_1173	methyl-accepting chemotaxis protein	KO:K03406
Ga0509788_00086_1378_1506	hypothetical protein	Hypo-rule applied
Ga0509788_00086_1801_2073	ABC-type dipeptide/oligopeptide/nickel transport system permease component	COG0601
Ga0509788_00086_2028_2825	peptide/nickel transport system permease protein	KO:K02033
Ga0509788_00086_2822_3706	peptide/nickel transport system permease protein	KO:K02034
Ga0509788_00086_3703_4431	hypothetical protein	Hypo-rule applied
Ga0509788_00086_4569_4820	hypothetical protein	Hypo-rule applied
Ga0509788_00086_4941_5063	hypothetical protein	Hypo-rule applied
Ga0509788_00086_5276_5632	hypothetical protein	Hypo-rule applied
Ga0509788_00086_5690_6214	hypothetical protein	Hypo-rule applied
Ga0509788_00086_6042_6758	peptide/nickel transport system substrate-binding protein	KO:K02035
Ga0509788_00086_6758_6862	hypothetical protein	Hypo-rule applied
Ga0509788_00086_6894_7934	uncharacterized protein with von Willebrand factor type A (vWA) domain	COG3552
Ga0509788_00086_8233_8577	MoxR-like ATPase	COG0714
Ga0509788_00086_8574_9197	MoxR-like ATPase	COG0714
Ga0509788_00086_9441_9800	hypothetical protein	Hypo-rule applied
Ga0509788_00086_10177_10344	hypothetical protein	Hypo-rule applied
Ga0509788_00087_12_113	hypothetical protein	Hypo-rule applied
Ga0509788_00087_119_292	hypothetical protein	Hypo-rule applied
Ga0509788_00087_307_597	hypothetical protein	Hypo-rule applied
Ga0509788_00087_600_926	hypothetical protein	Hypo-rule applied
Ga0509788_00087_1000_2760	hypothetical protein	Hypo-rule applied
Ga0509788_00087_2757_3038	hypothetical protein	Hypo-rule applied
Ga0509788_00087_3038_3937	hypothetical protein	Hypo-rule applied
Ga0509788_00087_3934_4146	cell division protein FtsB	COG2919
Ga0509788_00087_4139_4576	hypothetical protein	Hypo-rule applied
Ga0509788_00087_4634_5269	hypothetical protein	Hypo-rule applied
Ga0509788_00087_5284_5670	hypothetical protein	Hypo-rule applied
Ga0509788_00087_5693_5890	hypothetical protein	Hypo-rule applied
Ga0509788_00087_5949_6272	hypothetical protein	Hypo-rule applied
Ga0509788_00087_6308_7309	hypothetical protein	Hypo-rule applied
Ga0509788_00087_7314_7649	hypothetical protein	Hypo-rule applied
Ga0509788_00087_7633_7788	hypothetical protein	Hypo-rule applied
Ga0509788_00087_7807_8301	hypothetical protein	Hypo-rule applied
Ga0509788_00087_8302_9381	hypothetical protein	Hypo-rule applied
Ga0509788_00087_9383_9613	hypothetical protein	Hypo-rule applied
Ga0509788_00087_9692_9877	hypothetical protein	Hypo-rule applied
Ga0509788_00087_9874_10272	lysozyme	KO:K01185
Ga0509788_00087_10280_10525	hypothetical protein	Hypo-rule applied
Ga0509788_00087_10536_11111	hypothetical protein	Hypo-rule applied
Ga0509788_00087_11102_11476	hypothetical protein	Hypo-rule applied
Ga0509788_00087_11478_13709	hypothetical protein	Hypo-rule applied
Ga0509788_00087_13706_14599	hypothetical protein	Hypo-rule applied
Ga0509788_00087_14818_15135	hypothetical protein	Hypo-rule applied
Ga0509788_00087_15198_15605	phage terminase small subunit	KO:K07474
Ga0509788_00087_15602_15901	hypothetical protein	Hypo-rule applied
Ga0509788_00087_15879_16139	hypothetical protein	Hypo-rule applied
Ga0509788_00087_16136_16297	hypothetical protein	Hypo-rule applied
Ga0509788_00087_16397_16495	hypothetical protein	Hypo-rule applied
Ga0509788_00087_16546_16770	hypothetical protein	Hypo-rule applied
Ga0509788_00087_16774_17193	Holliday junction resolvase	COG1591
Ga0509788_00087_17195_17344	hypothetical protein	Hypo-rule applied
Ga0509788_00087_17450_17770	hypothetical protein	Hypo-rule applied
Ga0509788_00087_17772_17951	hypothetical protein	Hypo-rule applied
Ga0509788_00087_17935_18123	hypothetical protein	Hypo-rule applied
Ga0509788_00087_18133_19293	hypothetical protein	Hypo-rule applied
Ga0509788_00087_19487_19720	hypothetical protein	Hypo-rule applied
Ga0509788_00087_19817_21109	replicative DNA helicase	KO:K02314
Ga0509788_00087_21218_21475	hypothetical protein	Hypo-rule applied
Ga0509788_00087_21508_22116	O6-methylguanine-DNA--protein-cysteine methyltransferase	COG0350
Ga0509788_00087_22109_22327	hypothetical protein	Hypo-rule applied
Ga0509788_00087_22329_22553	hypothetical protein	Hypo-rule applied
Ga0509788_00087_22550_22897	hypothetical protein	Hypo-rule applied
Ga0509788_00087_22922_23134	hypothetical protein	Hypo-rule applied
Ga0509788_00087_23146_23301	hypothetical protein	Hypo-rule applied
Ga0509788_00087_23315_23515	hypothetical protein	Hypo-rule applied
Ga0509788_00087_23606_23791	hypothetical protein	Hypo-rule applied
Ga0509788_00087_24049_24330	hypothetical protein	Hypo-rule applied
Ga0509788_00087_24514_24711	uncharacterized protein YjbI with pentapeptide repeats	COG1357
Ga0509788_00087_24635_24766	hypothetical protein	Hypo-rule applied
Ga0509788_00087_24763_24963	hypothetical protein	Hypo-rule applied
Ga0509788_00087_24963_25103	hypothetical protein	Hypo-rule applied
Ga0509788_00087_25136_25369	hypothetical protein	Hypo-rule applied
Ga0509788_00087_25366_25521	hypothetical protein	COG4259
Ga0509788_00087_25493_26149	exodeoxyribonuclease VIII	KO:K10906
Ga0509788_00087_26294_27097	recombination protein RecT	KO:K07455
Ga0509788_00087_27101_27601	hypothetical protein	Hypo-rule applied
Ga0509788_00087_27620_27844	hypothetical protein	Hypo-rule applied
Ga0509788_00087_27844_28068	uncharacterized membrane protein YgcG	COG1512
Ga0509788_00087_28069_28332	hypothetical protein	Hypo-rule applied
Ga0509788_00087_28333_28845	integrase	COG0582
Ga0509788_00087_28809_29366	hypothetical protein	Hypo-rule applied
Ga0509788_00087_29739_30062	dCMP deaminase	KO:K01493
Ga0509788_00087_30101_30991	hypothetical protein	Hypo-rule applied
Ga0509788_00087_31115_31999	hypothetical protein	Hypo-rule applied
Ga0509788_00087_32019_32675	hypothetical protein	Hypo-rule applied
Ga0509788_00087_32681_34327	hypothetical protein	Hypo-rule applied
Ga0509788_00087_34340_35932	hypothetical protein	Hypo-rule applied
Ga0509788_00088_350_634	citrate lyase beta subunit	COG2301
Ga0509788_00088_643_1119	hypothetical protein	Hypo-rule applied
Ga0509788_00088_1061_1438	hypothetical protein	Hypo-rule applied
Ga0509788_00088_1401_1769	drug/metabolite transporter (DMT)-like permease	COG0697
Ga0509788_00088_1778_2017	hypothetical protein	Hypo-rule applied
Ga0509788_00088_2161_2502	hypothetical protein	Hypo-rule applied
Ga0509788_00089_91_732	hypothetical protein	Hypo-rule applied
Ga0509788_00089_1369_1638	hypothetical protein	Hypo-rule applied
Ga0509788_00089_1673_1933	uncharacterized membrane protein	COG2324
Ga0509788_00089_2016_2630	hypothetical protein	Hypo-rule applied
Ga0509788_00089_2661_4094	MoxR-like ATPase/uncharacterized coiled-coil protein SlyX	COG0714/COG2900
Ga0509788_00089_4104_5645	cobalamin biosynthesis protein CobT	COG4547
Ga0509788_00089_5756_5929	hypothetical protein	Hypo-rule applied
Ga0509788_00089_5922_6101	hypothetical protein	Hypo-rule applied
Ga0509788_00089_6098_6280	hypothetical protein	Hypo-rule applied
Ga0509788_00089_6277_6624	hypothetical protein	Hypo-rule applied
Ga0509788_00089_6621_6779	hypothetical protein	Hypo-rule applied
Ga0509788_00089_6799_7026	hypothetical protein	Hypo-rule applied
Ga0509788_00089_7026_7271	hypothetical protein	Hypo-rule applied
Ga0509788_00089_7250_7429	hypothetical protein	Hypo-rule applied
Ga0509788_00089_7601_9289	twinkle protein	KO:K17680
Ga0509788_00089_9395_9565	heme exporter protein D	COG3114
Ga0509788_00089_9614_9841	hypothetical protein	Hypo-rule applied
Ga0509788_00089_9831_10070	hypothetical protein	Hypo-rule applied
Ga0509788_00089_10625_10703	tRNA_Sup_TTA	tRNA
Ga0509788_00089_11073_11519	Holliday junction resolvase RusA-like endonuclease	COG4570
Ga0509788_00089_11754_12398	hypothetical protein	Hypo-rule applied
Ga0509788_00089_12474_12686	hypothetical protein	Hypo-rule applied
Ga0509788_00089_13073_13189	hypothetical protein	Hypo-rule applied
Ga0509788_00089_13186_13347	DNA replication initiation complex subunit (GINS family)	COG1711
Ga0509788_00089_13344_13517	hypothetical protein	Hypo-rule applied
Ga0509788_00089_13553_13846	hypothetical protein	Hypo-rule applied
Ga0509788_00089_13857_13997	hypothetical protein	Hypo-rule applied
Ga0509788_00089_14014_14160	hypothetical protein	Hypo-rule applied
Ga0509788_00089_14135_14338	ABC-type phosphate transport system auxiliary subunit	COG4985
Ga0509788_00089_14424_14753	hypothetical protein	Hypo-rule applied
Ga0509788_00089_14849_14971	hypothetical protein	Hypo-rule applied
Ga0509788_00089_15037_15324	hypothetical protein	Hypo-rule applied
Ga0509788_00089_15326_15613	hypothetical protein	Hypo-rule applied
Ga0509788_00089_15640_15855	hypothetical protein	Hypo-rule applied
Ga0509788_00089_15852_16052	hypothetical protein	Hypo-rule applied
Ga0509788_00089_16248_16373	hypothetical protein	Hypo-rule applied
Ga0509788_00089_16455_16577	hypothetical protein	Hypo-rule applied
Ga0509788_00089_16705_16992	leucyl-tRNA synthetase	COG0495
Ga0509788_00089_16937_17182	hypothetical protein	Hypo-rule applied
Ga0509788_00089_17175_18026	hypothetical protein	Hypo-rule applied
Ga0509788_00089_18032_18418	hypothetical protein	Hypo-rule applied
Ga0509788_00089_18384_18710	hypothetical protein	Hypo-rule applied
Ga0509788_00089_18707_18931	hypothetical protein	Hypo-rule applied
Ga0509788_00089_18928_19119	predicted SnoaL-like aldol condensation-catalyzing enzyme	COG4922
Ga0509788_00089_19116_19238	hypothetical protein	Hypo-rule applied
Ga0509788_00089_19414_20049	hypothetical protein	Hypo-rule applied
Ga0509788_00089_20046_20252	uncharacterized 2Fe-2S/4Fe-4S cluster protein (DUF4445 family)	COG3894
Ga0509788_00089_20249_20491	hypothetical protein	Hypo-rule applied
Ga0509788_00089_20481_20840	hypothetical protein	Hypo-rule applied
Ga0509788_00089_20837_21097	hypothetical protein	Hypo-rule applied
Ga0509788_00089_21125_21343	hypothetical protein	Hypo-rule applied
Ga0509788_00089_21260_21394	hypothetical protein	Hypo-rule applied
Ga0509788_00089_21378_21860	outer membrane protein assembly factor BamD (BamD/ComL family)	COG4105
Ga0509788_00089_21850_22257	hypothetical protein	Hypo-rule applied
Ga0509788_00089_22257_22769	hypothetical protein	Hypo-rule applied
Ga0509788_00090_72_659	hypothetical protein	Hypo-rule applied
Ga0509788_00090_734_871	hypothetical protein	Hypo-rule applied
Ga0509788_00090_1002_1802	MazG family protein	TIGR00444
Ga0509788_00090_1856_2140	3-deoxy-7-phosphoheptulonate synthase	KO:K01626
Ga0509788_00090_2137_3228	3-deoxy-7-phosphoheptulonate synthase	KO:K01626
Ga0509788_00090_3314_4711	transcriptional regulator with XRE-family HTH domain	COG1396
Ga0509788_00090_5003_5350	isocitrate lyase	COG2224
Ga0509788_00090_5272_5370	hypothetical protein	Hypo-rule applied
Ga0509788_00090_5285_5443	hypothetical protein	Hypo-rule applied
Ga0509788_00090_5444_5638	isocitrate lyase	KO:K01637
Ga0509788_00090_5748_6158	isocitrate lyase	COG2224
Ga0509788_00090_6277_6609	hypothetical protein	Hypo-rule applied
Ga0509788_00090_6694_6843	hypothetical protein	Hypo-rule applied
Ga0509788_00090_7006_7755	excinuclease ABC subunit C	KO:K03703
Ga0509788_00090_8377_9126	hypothetical protein	Hypo-rule applied
Ga0509788_00090_9187_9291	hypothetical protein	Hypo-rule applied
Ga0509788_00090_9483_9558	tRNA_Gly_GCC	tRNA
Ga0509788_00090_9635_9708	tRNA_Cys_GCA	tRNA
Ga0509788_00090_9732_9986	hypothetical protein	Hypo-rule applied
Ga0509788_00090_10250_10555	hypothetical protein	Hypo-rule applied
Ga0509788_00091_2_85	hypothetical protein	Hypo-rule applied
Ga0509788_00091_15_263	DNA topoisomerase-1	KO:K03168
Ga0509788_00091_184_348	hypothetical protein	Hypo-rule applied
Ga0509788_00091_647_868	hypothetical protein	Hypo-rule applied
Ga0509788_00091_1267_1464	hypothetical protein	Hypo-rule applied
Ga0509788_00091_1502_1993	DNA topoisomerase IA	COG0550
Ga0509788_00091_1920_2063	hypothetical protein	Hypo-rule applied
Ga0509788_00091_2073_2753	K(+)-stimulated pyrophosphate-energized sodium pump	KO:K15987
Ga0509788_00091_2765_3232	K(+)-stimulated pyrophosphate-energized sodium pump	KO:K15987
Ga0509788_00091_3349_3864	Na+/H+-translocating membrane pyrophosphatase	COG3808
Ga0509788_00091_3879_4388	K(+)-stimulated pyrophosphate-energized sodium pump	KO:K15987
Ga0509788_00091_4501_4593	hypothetical protein	Hypo-rule applied
Ga0509788_00091_4691_4969	membrane-associated protein	KO:K03975
Ga0509788_00091_5563_5760	orotate phosphoribosyltransferase	KO:K00762
Ga0509788_00091_5693_6004	orotate phosphoribosyltransferase	KO:K00762
Ga0509788_00091_5947_6105	orotate phosphoribosyltransferase	COG0461
Ga0509788_00091_6102_6368	hypothetical protein	Hypo-rule applied
Ga0509788_00091_6498_6929	molecular chaperone DnaJ	KO:K03686
Ga0509788_00091_6965_7159	hypothetical protein	Hypo-rule applied
Ga0509788_00091_7190_7390	curved DNA-binding protein CbpA	COG2214
Ga0509788_00091_7426_7941	molecular chaperone GrpE	KO:K03687
Ga0509788_00091_7941_8291	molecular chaperone DnaK	KO:K04043
Ga0509788_00091_8224_8538	molecular chaperone DnaK	KO:K04043
Ga0509788_00091_8555_8812	molecular chaperone DnaK	KO:K04043
Ga0509788_00091_8990_9163	molecular chaperone DnaK (HSP70)	COG0443
Ga0509788_00091_9191_9310	molecular chaperone DnaK	KO:K04043
Ga0509788_00091_9303_9758	hypothetical protein	Hypo-rule applied
Ga0509788_00091_10186_10473	hypothetical protein	Hypo-rule applied
Ga0509788_00091_10493_11143	ferredoxin	COG1145
Ga0509788_00091_11082_11825	Fe-S oxidoreductase	COG0247
Ga0509788_00091_11745_11915	hypothetical protein	Hypo-rule applied
Ga0509788_00091_12064_12537	membrane associated rhomboid family serine protease	COG0705
Ga0509788_00091_12545_13057	peptidyl-prolyl cis-trans isomerase A (cyclophilin A)	KO:K03767
Ga0509788_00091_13126_13197	tRNA_Ala_TGC	tRNA
Ga0509788_00091_13261_13338	tRNA_Ile_GAT	tRNA
Ga0509788_00091_13411_14886	DNA gyrase subunit A	KO:K02469
Ga0509788_00091_14855_15937	DNA gyrase subunit A	KO:K02469
Ga0509788_00091_16011_16808	DNA gyrase subunit B	KO:K02470
Ga0509788_00091_16867_17316	DNA gyrase subunit B	KO:K02470
Ga0509788_00091_17420_17896	DNA gyrase subunit B	KO:K02470
Ga0509788_00091_18071_18523	predicted nucleic acid-binding Zn ribbon protein	COG5512
Ga0509788_00091_18617_19171	DNA replication and repair protein RecF	KO:K03629
Ga0509788_00091_19189_19611	DNA replication and repair protein RecF	KO:K03629
Ga0509788_00091_19628_20758	DNA polymerase-3 subunit beta	KO:K02338
Ga0509788_00091_21097_21537	chromosomal replication initiator protein	KO:K02313
Ga0509788_00091_21491_22189	chromosomal replication initiator protein	KO:K02313
Ga0509788_00091_22361_22531	hypothetical protein	Hypo-rule applied
Ga0509788_00091_22771_22902	hypothetical protein	Hypo-rule applied
Ga0509788_00091_23367_23615	putative membrane protein insertion efficiency factor	TIGR00278
Ga0509788_00091_23615_24556	YidC/Oxa1 family membrane protein insertase	KO:K03217
Ga0509788_00091_24642_25145	spoIIIJ-associated protein	KO:K06346
Ga0509788_00091_25161_25763	16S rRNA (guanine527-N7)-methyltransferase	KO:K03501
Ga0509788_00091_25773_26684	chromosome partitioning protein	KO:K03496
Ga0509788_00091_26681_27430	ParB family chromosome partitioning protein	KO:K03497
Ga0509788_00091_27548_28813	DNA-binding transcriptional MocR family regulator	COG1167
Ga0509788_00091_28823_29926	N-acetylmuramoyl-L-alanine amidase	KO:K01448
Ga0509788_00091_29955_30281	thioredoxin 1	KO:K03671
Ga0509788_00091_30336_30593	thioredoxin reductase (NADPH)	KO:K00384
Ga0509788_00091_30538_31236	thioredoxin reductase (NADPH)	KO:K00384
Ga0509788_00091_31372_31602	hypothetical protein	Hypo-rule applied
Ga0509788_00091_31702_32529	putative peptidoglycan lipid II flippase	KO:K03980
Ga0509788_00092_225_461	hypothetical protein	Hypo-rule applied
Ga0509788_00093_172_360	3-methylcrotonyl-CoA carboxylase beta subunit	KO:K01969
Ga0509788_00093_288_404	hypothetical protein	Hypo-rule applied
Ga0509788_00093_427_591	hypothetical protein	Hypo-rule applied
Ga0509788_00093_658_864	acyl-CoA dehydrogenase	KO:K00249
Ga0509788_00093_874_1125	acyl-CoA dehydrogenase	KO:K00249
Ga0509788_00093_1096_1215	hypothetical protein	Hypo-rule applied
Ga0509788_00093_1226_1579	acyl-CoA dehydrogenase	KO:K00249
Ga0509788_00093_1584_1841	3-methylcrotonyl-CoA carboxylase alpha subunit	KO:K01968
Ga0509788_00093_2001_2261	hypothetical protein	Hypo-rule applied
Ga0509788_00093_2357_3313	3-methylcrotonyl-CoA carboxylase alpha subunit	KO:K01968
Ga0509788_00093_3426_3629	3-methylcrotonyl-CoA carboxylase alpha subunit	KO:K01968
Ga0509788_00093_3631_3885	predicted Fe-S protein YdhL (DUF1289 family)	COG3313
Ga0509788_00093_4047_5042	MFS family permease	COG0477
Ga0509788_00093_5148_5453	hypothetical protein	Hypo-rule applied
Ga0509788_00093_5408_5524	hypothetical protein	Hypo-rule applied
Ga0509788_00093_5542_5844	hypothetical protein	Hypo-rule applied
Ga0509788_00093_5954_6643	branched-chain amino acid transport system permease protein	KO:K01997
Ga0509788_00093_6603_6836	branched-chain amino acid transport system permease protein	KO:K01997
Ga0509788_00093_6833_7435	branched-chain amino acid transport system permease protein	KO:K01998
Ga0509788_00093_7429_7779	branched-chain amino acid transport system permease protein	KO:K01998
Ga0509788_00093_7776_8477	ABC-type glutathione transport system ATPase component	COG1123
Ga0509788_00093_8703_9401	branched-chain amino acid transport system ATP-binding protein	KO:K01996
Ga0509788_00093_9499_9660	hypothetical protein	Hypo-rule applied
Ga0509788_00093_9572_10399	hypothetical protein	Hypo-rule applied
Ga0509788_00093_10342_10956	excinuclease ABC subunit A	KO:K03701
Ga0509788_00093_11035_11265	excinuclease ABC subunit A	KO:K03701
Ga0509788_00093_11262_11540	excinuclease ABC subunit A	KO:K03701
Ga0509788_00093_11521_12846	excinuclease ABC subunit A	KO:K03701
Ga0509788_00093_12857_13060	excinuclease ABC subunit A	KO:K03701
Ga0509788_00093_13017_13388	excinuclease ABC subunit A	KO:K03701
Ga0509788_00093_13406_15136	excinuclease ABC subunit A	KO:K03701
Ga0509788_00093_15186_15611	peptide chain release factor 3	KO:K02837
Ga0509788_00093_15621_16034	hypothetical protein	Hypo-rule applied
Ga0509788_00093_16233_16517	peptide chain release factor 3	KO:K02837
Ga0509788_00093_16507_16842	peptide chain release factor 3	KO:K02837
Ga0509788_00093_16960_18669	signal transduction histidine kinase/CheY-like chemotaxis protein	COG0642/COG0784
Ga0509788_00093_18890_18991	adenosylhomocysteinase	KO:K01251
Ga0509788_00094_73_189	hypothetical protein	Hypo-rule applied
Ga0509788_00094_108_272	hypothetical protein	Hypo-rule applied
Ga0509788_00094_375_1208	hypothetical protein	Hypo-rule applied
Ga0509788_00094_1575_1985	hypothetical protein	Hypo-rule applied
Ga0509788_00094_2016_2531	hypothetical protein	Hypo-rule applied
Ga0509788_00094_2518_2790	hypothetical protein	Hypo-rule applied
Ga0509788_00094_2805_3503	hypothetical protein	Hypo-rule applied
Ga0509788_00094_3563_3724	hypothetical protein	Hypo-rule applied
Ga0509788_00094_3799_4215	hypothetical protein	Hypo-rule applied
Ga0509788_00094_4208_4450	hypothetical protein	Hypo-rule applied
Ga0509788_00094_4516_5205	hypothetical protein	Hypo-rule applied
Ga0509788_00094_5210_5545	large-conductance mechanosensitive channel	COG1970
Ga0509788_00094_5731_5838	hypothetical protein	Hypo-rule applied
Ga0509788_00094_5835_6392	phage/plasmid-associated DNA primase	COG3378
Ga0509788_00094_6414_7106	hypothetical protein	Hypo-rule applied
Ga0509788_00094_7147_7323	hypothetical protein	Hypo-rule applied
Ga0509788_00094_7352_7549	hypothetical protein	Hypo-rule applied
Ga0509788_00094_7601_8494	hypothetical protein	Hypo-rule applied
Ga0509788_00094_8505_8933	DNA-directed RNA polymerase subunit M/transcription elongation factor TFIIS	COG1594
Ga0509788_00094_8967_9329	hypothetical protein	Hypo-rule applied
Ga0509788_00094_9362_9502	hypothetical protein	Hypo-rule applied
Ga0509788_00094_9558_9935	DNA-directed RNA polymerase I, II, and III subunit RPABC2	KO:K03014
Ga0509788_00094_9862_10026	hypothetical protein	Hypo-rule applied
Ga0509788_00094_9973_10119	hypothetical protein	Hypo-rule applied
Ga0509788_00094_10329_10610	ABC-type Na+ efflux pump permease subunit	COG1668
Ga0509788_00094_10610_10876	hypothetical protein	Hypo-rule applied
Ga0509788_00094_10922_11491	hypothetical protein	Hypo-rule applied
Ga0509788_00094_11491_11964	hypothetical protein	Hypo-rule applied
Ga0509788_00094_11999_12490	TATA-box binding protein (TBP) (component of TFIID and TFIIIB)	COG2101
Ga0509788_00094_12471_12902	uncharacterized short protein YbdD (DUF466 family)	COG2879
Ga0509788_00094_12938_13192	hypothetical protein	Hypo-rule applied
Ga0509788_00094_13331_13678	hypothetical protein	Hypo-rule applied
Ga0509788_00094_13882_13965	tRNA_Thr_TGT	tRNA
Ga0509788_00094_13973_14052	tRNA_Leu_CAA	tRNA
Ga0509788_00094_14056_14136	tRNA_Leu_TAA	tRNA
Ga0509788_00094_14141_14266	tRNA_Lys_TTT	tRNA
Ga0509788_00094_14279_14349	tRNA_Gly_TCC	tRNA
Ga0509788_00094_14383_14517	tRNA_Xxx	tRNA
Ga0509788_00094_14523_14594	tRNA_Glu_TTC	tRNA
Ga0509788_00094_14779_15921	ribA/ribD-fused uncharacterized protein	TIGR02464
Ga0509788_00094_15897_17048	hypothetical protein	Hypo-rule applied
Ga0509788_00094_17035_17304	hypothetical protein	Hypo-rule applied
Ga0509788_00094_17540_17929	hypothetical protein	Hypo-rule applied
Ga0509788_00094_17922_18086	hypothetical protein	Hypo-rule applied
Ga0509788_00094_18034_18267	hypothetical protein	Hypo-rule applied
Ga0509788_00094_18297_18464	hypothetical protein	Hypo-rule applied
Ga0509788_00094_18504_18863	hypothetical protein	Hypo-rule applied
Ga0509788_00094_18815_19000	DNA-directed RNA polymerase subunit E'/Rpb7	COG1095
Ga0509788_00094_19016_19108	hypothetical protein	Hypo-rule applied
Ga0509788_00094_19137_19388	hypothetical protein	Hypo-rule applied
Ga0509788_00094_19375_19683	hypothetical protein	Hypo-rule applied
Ga0509788_00094_19683_20078	hypothetical protein	Hypo-rule applied
Ga0509788_00094_20027_20503	hypothetical protein	Hypo-rule applied
Ga0509788_00094_20904_21035	hypothetical protein	Hypo-rule applied
Ga0509788_00094_21206_21631	hypothetical protein	Hypo-rule applied
Ga0509788_00094_22384_22800	hypothetical protein	Hypo-rule applied
Ga0509788_00094_22852_23022	hypothetical protein	Hypo-rule applied
Ga0509788_00094_23001_23528	hypothetical protein	Hypo-rule applied
Ga0509788_00094_23534_23752	hypothetical protein	Hypo-rule applied
Ga0509788_00094_23772_24302	hypothetical protein	Hypo-rule applied
Ga0509788_00094_24464_24598	hypothetical protein	Hypo-rule applied
Ga0509788_00094_24710_25093	hypothetical protein	Hypo-rule applied
Ga0509788_00094_25128_26276	DNA-directed RNA polymerase II subunit RPB1	KO:K03006
Ga0509788_00094_26263_27183	DNA-directed RNA polymerase II subunit RPB1	KO:K03006
Ga0509788_00094_27164_27574	DNA-directed RNA polymerase beta' subunit	COG0086
Ga0509788_00094_27571_27819	hypothetical protein	Hypo-rule applied
Ga0509788_00094_27773_28336	DNA-directed RNA polymerase II subunit RPB1	KO:K03006
Ga0509788_00094_28387_28968	DNA-directed RNA polymerase beta' subunit	COG0086
Ga0509788_00094_29136_29318	DNA-directed RNA polymerase beta' subunit	COG0086
Ga0509788_00094_29311_29487	hypothetical protein	Hypo-rule applied
Ga0509788_00094_29531_29668	hypothetical protein	Hypo-rule applied
Ga0509788_00094_29904_30695	hypothetical protein	Hypo-rule applied
Ga0509788_00094_30655_30945	hypothetical protein	Hypo-rule applied
Ga0509788_00094_30894_31034	hypothetical protein	Hypo-rule applied
Ga0509788_00095_1_495	adenosylhomocysteinase	KO:K01251
Ga0509788_00095_492_1331	adenosylhomocysteinase	KO:K01251
Ga0509788_00095_1403_1900	23S rRNA (cytidine1920-2'-O)/16S rRNA (cytidine1409-2'-O)-methyltransferase	KO:K06442
Ga0509788_00095_1884_2069	hypothetical protein	Hypo-rule applied
Ga0509788_00095_2084_2422	methylenetetrahydrofolate reductase (NADPH)	KO:K00297
Ga0509788_00095_2373_2807	methylenetetrahydrofolate reductase (NADPH)	KO:K00297
Ga0509788_00095_2934_4046	ring-1,2-phenylacetyl-CoA epoxidase subunit PaaE	KO:K02613
Ga0509788_00095_4024_4524	ring-1,2-phenylacetyl-CoA epoxidase subunit PaaD	KO:K02612
Ga0509788_00095_4655_5203	ring-1,2-phenylacetyl-CoA epoxidase subunit PaaC	KO:K02611
Ga0509788_00095_5318_5614	ring-1,2-phenylacetyl-CoA epoxidase subunit PaaB	KO:K02610
Ga0509788_00095_5611_5925	ring-1,2-phenylacetyl-CoA epoxidase subunit PaaA	KO:K02609
Ga0509788_00095_5891_6613	ring-1,2-phenylacetyl-CoA epoxidase subunit PaaA	KO:K02609
Ga0509788_00095_6686_6922	23S rRNA (adenine2030-N6)-methyltransferase	KO:K07115
Ga0509788_00095_6945_7217	23S rRNA (adenine2030-N6)-methyltransferase	KO:K07115
Ga0509788_00095_7219_7503	23S rRNA (adenine2030-N6)-methyltransferase	KO:K07115
Ga0509788_00095_7766_8194	large subunit ribosomal protein L13	KO:K02871
Ga0509788_00095_8217_8597	small subunit ribosomal protein S9	KO:K02996
Ga0509788_00095_8726_9115	iron-sulfur cluster insertion protein	KO:K15724
Ga0509788_00095_9119_9412	anhydro-N-acetylmuramic acid kinase	KO:K09001
Ga0509788_00095_9472_10224	anhydro-N-acetylmuramic acid kinase	KO:K09001
Ga0509788_00095_10232_10891	murein DD-endopeptidase MepM/ murein hydrolase activator NlpD	COG0739
Ga0509788_00095_10834_11499	hypothetical protein	Hypo-rule applied
Ga0509788_00095_11658_11945	tyrosyl-tRNA synthetase	KO:K01866
Ga0509788_00095_11935_12105	tyrosyl-tRNA synthetase	KO:K01866
Ga0509788_00095_12102_12527	tyrosyl-tRNA synthetase	TIGR00234
Ga0509788_00095_12524_12727	tyrosyl-tRNA synthetase	KO:K01866
Ga0509788_00095_12778_12936	hypothetical protein	Hypo-rule applied
Ga0509788_00095_12957_13238	divalent metal cation (Fe/Co/Zn/Cd) transporter	COG0053
Ga0509788_00095_13431_13595	divalent metal cation (Fe/Co/Zn/Cd) transporter	COG0053
Ga0509788_00095_13881_14330	ATP-independent RNA helicase DbpA	KO:K05591
Ga0509788_00095_14465_14905	superfamily II DNA/RNA helicase	COG0513
Ga0509788_00095_15029_15202	ATP-independent RNA helicase DbpA	KO:K05591
Ga0509788_00095_15269_15556	probable rRNA maturation factor	KO:K07042
Ga0509788_00096_3_1214	macrolide-specific efflux system membrane fusion protein	KO:K13888
Ga0509788_00096_1174_1908	putative ABC transport system ATP-binding protein	KO:K02003
Ga0509788_00096_1911_2906	putative ABC transport system permease protein	KO:K02004
Ga0509788_00096_3580_3876	vacuolar-type H+-ATPase subunit D/Vma8	COG1394
Ga0509788_00096_3934_4080	hypothetical protein	Hypo-rule applied
Ga0509788_00096_4208_4564	hypothetical protein	Hypo-rule applied
Ga0509788_00096_5113_5325	alpha-glucosidase	KO:K01187
Ga0509788_00096_5343_5672	alpha-glucosidase	KO:K01187
Ga0509788_00096_5588_5821	glycosidase	COG0366
Ga0509788_00096_6034_6264	hypothetical protein	COG3495
Ga0509788_00096_6318_6524	hypothetical protein	Hypo-rule applied
Ga0509788_00096_6549_6917	maltose-binding protein MalE	COG2182
Ga0509788_00096_7024_7305	hypothetical protein	Hypo-rule applied
Ga0509788_00096_7430_7894	arabinogalactan oligomer/maltooligosaccharide transport system permease protein	KO:K15771
Ga0509788_00096_8125_8676	arabinogalactan oligomer/maltooligosaccharide transport system permease protein	KO:K15771
Ga0509788_00096_9217_9720	hypothetical protein	Hypo-rule applied
Ga0509788_00096_9854_10333	hypothetical protein	Hypo-rule applied
Ga0509788_00096_10323_10631	glycosidase	COG0366
Ga0509788_00096_10673_11338	glycosidase	COG0366
Ga0509788_00096_11335_11763	hypothetical protein	Hypo-rule applied
Ga0509788_00096_11860_12357	predicted alpha/beta superfamily hydrolase	COG2819
Ga0509788_00096_12711_13649	aryl-alcohol dehydrogenase-like predicted oxidoreductase	COG0667
Ga0509788_00096_13675_14127	uncharacterized protein (UPF0303 family)	COG4702
Ga0509788_00096_14159_14410	fructokinase	KO:K00847
Ga0509788_00096_14462_15061	fructokinase	KO:K00847
Ga0509788_00096_15211_15573	aldose 1-epimerase	KO:K01785
Ga0509788_00096_15684_15842	aldose 1-epimerase	KO:K01785
Ga0509788_00096_15843_16097	glutamate-1-semialdehyde 2,1-aminomutase	KO:K01845
Ga0509788_00096_16094_16690	glutamate-1-semialdehyde 2,1-aminomutase	KO:K01845
Ga0509788_00096_16656_17204	glutamate-1-semialdehyde 2,1-aminomutase	KO:K01845
Ga0509788_00096_17400_17657	hypothetical protein	Hypo-rule applied
Ga0509788_00096_17675_17977	DNA-binding response OmpR family regulator	COG0745
Ga0509788_00096_17934_18371	DNA-binding response OmpR family regulator	COG0745
Ga0509788_00096_18584_18688	hypothetical protein	Hypo-rule applied
Ga0509788_00096_18877_19299	hypothetical protein	Hypo-rule applied
Ga0509788_00096_19346_19759	Fur family ferric uptake transcriptional regulator	KO:K03711
Ga0509788_00096_19792_19959	glycine cleavage system aminomethyltransferase T	COG0404
Ga0509788_00096_20206_20364	hypothetical protein	Hypo-rule applied
Ga0509788_00097_358_561	hypothetical protein	Hypo-rule applied
Ga0509788_00097_2505_2726	hypothetical protein	Hypo-rule applied
Ga0509788_00097_2810_2929	hypothetical protein	Hypo-rule applied
Ga0509788_00098_1320_1493	hypothetical protein	Hypo-rule applied
Ga0509788_00098_2670_2807	hypothetical protein	Hypo-rule applied
Ga0509788_00098_2833_3144	thiol:disulfide interchange protein DsbD	KO:K04084
Ga0509788_00098_3103_3294	hypothetical protein	Hypo-rule applied
Ga0509788_00098_3263_3610	thiol:disulfide interchange protein DsbD	KO:K04084
Ga0509788_00098_3598_3882	thiol:disulfide interchange protein DsbD	KO:K04084
Ga0509788_00098_4721_4999	hypothetical protein	Hypo-rule applied
Ga0509788_00098_5017_5163	primosomal protein N' (replication factor Y)	KO:K04066
Ga0509788_00098_5195_5527	primosomal protein N' (replication factor Y)	KO:K04066
Ga0509788_00098_5533_6171	primosomal protein N' (replication factor Y)	KO:K04066
Ga0509788_00098_6156_6416	primosomal protein N' (replication factor Y)	KO:K04066
Ga0509788_00098_6371_6595	primosomal protein N' (replication factor Y)	KO:K04066
Ga0509788_00098_6555_7145	predicted permease	COG0679
Ga0509788_00098_7072_7560	predicted permease	COG0679
Ga0509788_00098_7589_8500	ATP-dependent DNA helicase Rep	KO:K03656
Ga0509788_00098_8598_8840	hypothetical protein	Hypo-rule applied
Ga0509788_00098_8923_9381	ATP-dependent DNA helicase Rep	KO:K03656
Ga0509788_00098_9332_9610	ATP-dependent DNA helicase Rep	KO:K03656
Ga0509788_00098_9684_9842	transcription antitermination factor NusG	COG0250
Ga0509788_00098_10019_10303	hypothetical protein	Hypo-rule applied
Ga0509788_00098_10416_11540	poly(hydroxyalkanoate) granule-associated protein	TIGR01837
Ga0509788_00098_11542_12069	hippurate hydrolase	KO:K01451
Ga0509788_00099_103_231	hypothetical protein	Hypo-rule applied
Ga0509788_00099_216_362	hypothetical protein	Hypo-rule applied
Ga0509788_00099_343_1674	hypothetical protein	Hypo-rule applied
Ga0509788_00099_1683_2528	hypothetical protein	Hypo-rule applied
Ga0509788_00099_2614_2718	hypothetical protein	Hypo-rule applied
Ga0509788_00100_33_350	prepilin-type N-terminal cleavage/methylation domain-containing protein	TIGR02532
Ga0509788_00100_418_768	hypothetical protein	Hypo-rule applied
Ga0509788_00100_790_1005	predicted RNA binding protein YcfA (HicA-like mRNA interferase family)	COG1724
Ga0509788_00100_1002_1229	predicted RNase H-like HicB family nuclease	COG1598
Ga0509788_00100_1269_1406	GMP synthase (glutamine-hydrolysing)	KO:K01951
Ga0509788_00100_1403_1753	GMP synthase (glutamine-hydrolysing)	KO:K01951
Ga0509788_00100_1750_2343	GMP synthase (glutamine-hydrolysing)	KO:K01951
Ga0509788_00100_2278_2802	hypothetical protein	Hypo-rule applied
Ga0509788_00100_2953_3573	RNA polymerase sigma-70 factor (ECF subfamily)	KO:K03088
Ga0509788_00100_3576_3701	hypothetical protein	Hypo-rule applied
Ga0509788_00100_3880_4566	serine/threonine-protein kinase	KO:K08884
Ga0509788_00100_4557_5090	hypothetical protein	Hypo-rule applied
Ga0509788_00100_5153_5785	hypothetical protein	Hypo-rule applied
Ga0509788_00100_6629_6892	Tol biopolymer transport system component	COG0823
Ga0509788_00100_7413_7763	hypothetical protein	Hypo-rule applied
Ga0509788_00101_3_89	hypothetical protein	Hypo-rule applied
Ga0509788_00101_283_537	hypothetical protein	Hypo-rule applied
Ga0509788_00101_539_745	hypothetical protein	Hypo-rule applied
Ga0509788_00101_751_1032	hypothetical protein	Hypo-rule applied
Ga0509788_00101_1065_1259	hypothetical protein	Hypo-rule applied
Ga0509788_00102_2_538	hypothetical protein	COG2899
Ga0509788_00102_621_824	CBS domain containing-hemolysin-like protein	COG1253
Ga0509788_00102_835_1437	metal transporter CNNM	KO:K16302
Ga0509788_00102_1422_1625	CBS domain containing-hemolysin-like protein	COG1253
Ga0509788_00102_2308_2757	queuine tRNA-ribosyltransferase	KO:K00773
Ga0509788_00102_2803_3216	queuine tRNA-ribosyltransferase	KO:K00773
Ga0509788_00102_3225_3911	GTP-binding protein	KO:K06207
Ga0509788_00102_3921_4724	GTP-binding protein	KO:K06207
Ga0509788_00102_5336_6298	superfamily II DNA/RNA helicase	COG0513
Ga0509788_00102_6396_7232	cystathionine beta-lyase/cystathionine gamma-synthase	COG0626
Ga0509788_00102_7252_7668	cystathionine beta-lyase/cystathionine gamma-synthase	COG0626
Ga0509788_00102_7852_7925	tRNA_Gln_CTG	tRNA
Ga0509788_00102_7945_8139	hypothetical protein	Hypo-rule applied
Ga0509788_00102_8161_8574	8-oxo-dGTP diphosphatase	KO:K03574
Ga0509788_00102_8600_8743	uncharacterized protein YqhQ	COG3872
Ga0509788_00102_8939_10351	hypothetical protein	Hypo-rule applied
Ga0509788_00102_10701_11189	hypothetical protein	Hypo-rule applied
Ga0509788_00102_11362_11526	hypothetical protein	Hypo-rule applied
Ga0509788_00102_11528_11764	DNA-binding XRE family transcriptional regulator	COG1476
Ga0509788_00102_11840_12031	hypothetical protein	Hypo-rule applied
Ga0509788_00102_12130_13899	DNA modification methylase	COG0863
Ga0509788_00102_14124_14429	hypothetical protein	Hypo-rule applied
Ga0509788_00102_14461_14622	hypothetical protein	Hypo-rule applied
Ga0509788_00102_14703_15284	hypothetical protein	Hypo-rule applied
Ga0509788_00102_15356_15493	hypothetical protein	Hypo-rule applied
Ga0509788_00102_15523_15951	gluconate kinase	COG3265
Ga0509788_00102_16080_16307	hypothetical protein	Hypo-rule applied
Ga0509788_00102_16295_16885	hypothetical protein	Hypo-rule applied
Ga0509788_00102_16869_17213	hypothetical protein	Hypo-rule applied
Ga0509788_00102_17491_17661	hypothetical protein	Hypo-rule applied
Ga0509788_00102_17751_17858	uncharacterized MnhB-related membrane protein	COG1563
Ga0509788_00102_17855_18853	deoxyribodipyrimidine photolyase-related protein	KO:K06876
Ga0509788_00102_18816_19283	deoxyribodipyrimidine photolyase-related protein	KO:K06876
Ga0509788_00102_19383_20462	hypothetical protein	Hypo-rule applied
Ga0509788_00102_20558_21310	hypothetical protein	Hypo-rule applied
Ga0509788_00102_21633_21758	hypothetical protein	Hypo-rule applied
Ga0509788_00102_21830_22198	hypothetical protein	Hypo-rule applied
Ga0509788_00102_22201_22761	hypothetical protein	Hypo-rule applied
Ga0509788_00102_22684_22836	hypothetical protein	Hypo-rule applied
Ga0509788_00103_11_151	TRAP-type C4-dicarboxylate transport system permease large subunit	COG1593
Ga0509788_00103_230_493	hypothetical protein	Hypo-rule applied
Ga0509788_00103_542_1258	hypothetical protein	Hypo-rule applied
Ga0509788_00103_1255_1749	hypothetical protein	Hypo-rule applied
Ga0509788_00103_1746_2327	hypothetical protein	Hypo-rule applied
Ga0509788_00103_2279_4546	phosphotransferase system enzyme I (PtsI)	KO:K08483
Ga0509788_00103_4503_4634	hypothetical protein	Hypo-rule applied
Ga0509788_00103_4546_4815	phosphocarrier protein	KO:K11189
Ga0509788_00103_4840_5244	PTS system ascorbate-specific IIA component	KO:K02821
Ga0509788_00103_5190_5297	mannose/fructose-specific phosphotransferase system component IIA	COG2893
Ga0509788_00103_5313_5459	glutathione synthase	KO:K01920
Ga0509788_00103_5456_5785	glutathione synthase	KO:K01920
Ga0509788_00103_5816_5959	hypothetical protein	Hypo-rule applied
Ga0509788_00103_5979_6296	hypothetical protein	Hypo-rule applied
Ga0509788_00103_6365_6571	glutamate--cysteine ligase	KO:K01919
Ga0509788_00103_6535_6831	glutamate--cysteine ligase	KO:K01919
Ga0509788_00103_6880_7125	glutamate--cysteine ligase	KO:K01919
Ga0509788_00103_7299_7676	hypothetical protein	Hypo-rule applied
Ga0509788_00103_7786_8019	hypothetical protein	Hypo-rule applied
Ga0509788_00103_8031_8318	Amt family ammonium transporter	KO:K03320
Ga0509788_00103_8638_8928	Amt family ammonium transporter	KO:K03320
Ga0509788_00103_9152_9394	hypothetical protein	Hypo-rule applied
Ga0509788_00103_9421_9690	nitrogen regulatory protein P-II 2	KO:K04752
Ga0509788_00103_9813_10022	hypothetical protein	Hypo-rule applied
Ga0509788_00103_10210_10494	uncharacterized protein (TIGR02001 family)	TIGR02001
Ga0509788_00104_45_146	hypothetical protein	Hypo-rule applied
Ga0509788_00104_203_275	tRNA_Phe_GAA	tRNA
Ga0509788_00104_791_863	tRNA_Ala_TGC	tRNA
Ga0509788_00104_865_957	hypothetical protein	Hypo-rule applied
Ga0509788_00104_954_1055	hypothetical protein	Hypo-rule applied
Ga0509788_00104_1112_1184	tRNA_Phe_GAA	tRNA
Ga0509788_00104_1701_1773	tRNA_Ala_TGC	tRNA
Ga0509788_00104_1865_1966	hypothetical protein	Hypo-rule applied
Ga0509788_00104_2023_2095	tRNA_Phe_GAA	tRNA
Ga0509788_00104_2607_2679	tRNA_Ala_TGC	tRNA
Ga0509788_00105_189_326	hypothetical protein	Hypo-rule applied
Ga0509788_00105_246_608	hypothetical protein	Hypo-rule applied
Ga0509788_00105_1032_1466	hypothetical protein	Hypo-rule applied
Ga0509788_00105_1819_2031	hypothetical protein	Hypo-rule applied
Ga0509788_00105_2239_2364	hypothetical protein	Hypo-rule applied
Ga0509788_00105_2312_2413	hypothetical protein	Hypo-rule applied
Ga0509788_00105_3519_3890	hypothetical protein	Hypo-rule applied
Ga0509788_00105_4232_4348	hypothetical protein	Hypo-rule applied
Ga0509788_00105_4429_4884	hypothetical protein	Hypo-rule applied
Ga0509788_00105_5081_5275	hypothetical protein	Hypo-rule applied
Ga0509788_00105_5427_7034	hypothetical protein	Hypo-rule applied
Ga0509788_00105_7093_7968	hypothetical protein	Hypo-rule applied
Ga0509788_00105_7916_8983	hypothetical protein	Hypo-rule applied
Ga0509788_00105_9080_9385	hypothetical protein	Hypo-rule applied
Ga0509788_00105_9331_9927	hypothetical protein	Hypo-rule applied
Ga0509788_00105_10315_10968	hypothetical protein	Hypo-rule applied
Ga0509788_00105_11005_11685	hypothetical protein	Hypo-rule applied
Ga0509788_00105_12008_12226	hypothetical protein	Hypo-rule applied
Ga0509788_00105_12189_12509	hypothetical protein	Hypo-rule applied
Ga0509788_00105_12635_12850	hypothetical protein	Hypo-rule applied
Ga0509788_00105_12874_12984	hypothetical protein	Hypo-rule applied
Ga0509788_00105_13323_13571	hypothetical protein	Hypo-rule applied
Ga0509788_00105_14000_14122	hypothetical protein	Hypo-rule applied
Ga0509788_00105_14119_14697	hypothetical protein	Hypo-rule applied
Ga0509788_00105_14731_15354	hypothetical protein	Hypo-rule applied
Ga0509788_00105_15390_16535	hypothetical protein	Hypo-rule applied
Ga0509788_00105_18993_19715	hypothetical protein	Hypo-rule applied
Ga0509788_00105_19669_20073	hypothetical protein	Hypo-rule applied
Ga0509788_00106_82_158	tRNA_Pro_TGG	tRNA
Ga0509788_00106_254_1402	benzoate-CoA ligase	KO:K04110
Ga0509788_00106_1389_1817	benzoate-CoA ligase	KO:K04110
Ga0509788_00106_1817_2830	tripartite-type tricarboxylate transporter receptor subunit TctC	COG3181
Ga0509788_00106_3079_3270	hypothetical protein	Hypo-rule applied
Ga0509788_00106_3185_3322	molybdate transport system substrate-binding protein	KO:K02020
Ga0509788_00106_3309_3515	molybdate transport system substrate-binding protein	KO:K02020
Ga0509788_00106_3875_4087	crotonobetainyl-CoA:carnitine CoA-transferase CaiB-like acyl-CoA transferase	COG1804
Ga0509788_00106_4213_4302	hypothetical protein	Hypo-rule applied
Ga0509788_00106_4498_4797	hypothetical protein	Hypo-rule applied
Ga0509788_00106_5023_5637	enoyl-CoA hydratase	KO:K01692
Ga0509788_00106_5745_5882	hypothetical protein	Hypo-rule applied
Ga0509788_00106_5879_6766	hypothetical protein	Hypo-rule applied
Ga0509788_00106_6811_7554	GTP-binding protein	KO:K06207
Ga0509788_00106_7638_7868	hypothetical protein	Hypo-rule applied
Ga0509788_00106_8050_8367	predicted membrane GTPase involved in stress response	COG1217
Ga0509788_00106_8422_8715	hypothetical protein	Hypo-rule applied
Ga0509788_00106_8750_8878	hypothetical protein	Hypo-rule applied
Ga0509788_00106_9051_9263	tRNA pseudouridine55 synthase	KO:K03177
Ga0509788_00106_9387_9647	tRNA pseudouridine55 synthase	KO:K03177
Ga0509788_00106_9653_9865	ribosome-binding factor A	KO:K02834
Ga0509788_00106_9894_9986	ribosome-binding factor A	KO:K02834
Ga0509788_00106_10072_10182	translation initiation factor IF-2	KO:K02519
Ga0509788_00106_10207_10983	translation initiation factor IF-2	KO:K02519
Ga0509788_00106_11018_11368	translation initiation factor IF-2	KO:K02519
Ga0509788_00106_11622_11867	translation initiation factor IF-2	KO:K02519
Ga0509788_00106_11827_12156	translation initiation factor IF-2	KO:K02519
Ga0509788_00106_12326_12538	hypothetical protein	Hypo-rule applied
Ga0509788_00106_12549_13076	hypothetical protein	Hypo-rule applied
Ga0509788_00106_13060_13659	N utilization substance protein A	KO:K02600
Ga0509788_00106_13629_13916	N utilization substance protein A	KO:K02600
Ga0509788_00107_674_778	hypothetical protein	Hypo-rule applied
Ga0509788_00107_793_1524	alpha-glucuronidase	KO:K01235
Ga0509788_00107_1514_1753	alpha-glucuronidase	COG3661
Ga0509788_00107_2232_2399	hypothetical protein	Hypo-rule applied
Ga0509788_00107_2389_2841	hypothetical protein	Hypo-rule applied
Ga0509788_00108_142_1287	hypothetical protein	Hypo-rule applied
Ga0509788_00108_1377_3770	hypothetical protein	Hypo-rule applied
Ga0509788_00108_3755_5491	branched-chain amino acid transport system substrate-binding protein	KO:K01999
Ga0509788_00108_5512_6141	pSer/pThr/pTyr-binding forkhead associated (FHA) protein	COG1716
Ga0509788_00108_6122_6328	hypothetical protein	Hypo-rule applied
Ga0509788_00108_6456_7517	energy-coupling factor transporter ATP-binding protein EcfA2	COG1122
Ga0509788_00108_7614_7814	hypothetical protein	Hypo-rule applied
Ga0509788_00108_7811_8437	hypothetical protein	Hypo-rule applied
Ga0509788_00108_8415_9473	hypothetical protein	Hypo-rule applied
Ga0509788_00108_9448_10038	hypothetical protein	Hypo-rule applied
Ga0509788_00108_10074_10709	hypothetical protein	Hypo-rule applied
Ga0509788_00108_10699_11190	hypothetical protein	Hypo-rule applied
Ga0509788_00108_11504_11671	uncharacterized protein YcsI (UPF0317 family)	COG4336
Ga0509788_00108_11797_12330	hypothetical protein	Hypo-rule applied
Ga0509788_00108_12444_12647	hypothetical protein	Hypo-rule applied
Ga0509788_00108_12700_12822	flagellar basal body-associated protein FliL	COG1580
Ga0509788_00109_1_249	hypothetical protein	Hypo-rule applied
Ga0509788_00109_290_433	hypothetical protein	Hypo-rule applied
Ga0509788_00109_430_729	hypothetical protein	Hypo-rule applied
Ga0509788_00109_868_1209	hypothetical protein	Hypo-rule applied
Ga0509788_00109_1391_1690	hypothetical protein	Hypo-rule applied
Ga0509788_00109_1607_1726	hypothetical protein	Hypo-rule applied
Ga0509788_00109_2305_2838	C-terminal processing protease CtpA/Prc	COG0793
Ga0509788_00109_2882_3061	hypothetical protein	Hypo-rule applied
Ga0509788_00109_3062_3430	C-terminal processing protease CtpA/Prc	COG0793
Ga0509788_00109_3683_3946	hypothetical protein	Hypo-rule applied
Ga0509788_00109_4161_4751	MFS family permease	COG0477
Ga0509788_00109_5215_5703	methionyl-tRNA synthetase	KO:K01874
Ga0509788_00109_5937_6320	methionyl-tRNA synthetase	KO:K01874
Ga0509788_00109_6278_6796	methionyl-tRNA synthetase	KO:K01874
Ga0509788_00109_6793_6900	hypothetical protein	Hypo-rule applied
Ga0509788_00109_6990_7082	hypothetical protein	Hypo-rule applied
Ga0509788_00109_7020_7328	hypothetical protein	Hypo-rule applied
Ga0509788_00109_7459_7599	hypothetical protein	Hypo-rule applied
Ga0509788_00109_8256_8483	putative glycosyltransferase	KO:K13670
Ga0509788_00109_8491_8802	putative glycosyltransferase	KO:K13670
Ga0509788_00109_9035_9355	hypothetical protein	Hypo-rule applied
Ga0509788_00109_9384_9563	hypothetical protein	Hypo-rule applied
Ga0509788_00109_9563_10099	carbamoyl-phosphate synthase large subunit	KO:K01955
Ga0509788_00109_10144_10383	hypothetical protein	Hypo-rule applied
Ga0509788_00109_10376_10723	DNA-binding transcriptional ArsR family regulator	COG0640
Ga0509788_00109_10878_11192	hypothetical protein	Hypo-rule applied
Ga0509788_00109_11204_11494	ubiquinone/menaquinone biosynthesis C-methylase UbiE	COG2226
Ga0509788_00109_11528_11746	hypothetical protein	Hypo-rule applied
Ga0509788_00109_11746_11856	hypothetical protein	Hypo-rule applied
Ga0509788_00109_11914_12126	hypothetical protein	Hypo-rule applied
Ga0509788_00109_12116_12376	regulator of RNase E activity RraA	COG0684
Ga0509788_00109_12477_12578	hypothetical protein	Hypo-rule applied
Ga0509788_00109_12763_13110	16S rRNA (cytidine1402-2'-O)-methyltransferase	KO:K07056
Ga0509788_00109_13458_13835	succinyl-diaminopimelate desuccinylase	KO:K01439
Ga0509788_00110_312_1103	hypothetical protein	Hypo-rule applied
Ga0509788_00110_1093_1641	hypothetical protein	Hypo-rule applied
Ga0509788_00110_1834_1989	hypothetical protein	Hypo-rule applied
Ga0509788_00110_2617_3336	hypothetical protein	Hypo-rule applied
Ga0509788_00110_3339_3611	hypothetical protein	Hypo-rule applied
Ga0509788_00110_3889_4050	hypothetical protein	Hypo-rule applied
Ga0509788_00110_4076_4450	signal peptidase I	COG0681
Ga0509788_00110_4440_4625	hypothetical protein	Hypo-rule applied
Ga0509788_00110_4629_5054	hypothetical protein	Hypo-rule applied
Ga0509788_00110_5051_5704	hypothetical protein	Hypo-rule applied
Ga0509788_00110_5713_5985	hypothetical protein	Hypo-rule applied
Ga0509788_00110_6036_6158	hypothetical protein	Hypo-rule applied
Ga0509788_00110_6163_6279	hypothetical protein	Hypo-rule applied
Ga0509788_00110_6273_6440	hypothetical protein	Hypo-rule applied
Ga0509788_00110_6437_6745	hypothetical protein	Hypo-rule applied
Ga0509788_00110_6934_7194	hypothetical protein	Hypo-rule applied
Ga0509788_00110_7172_7450	hypothetical protein	Hypo-rule applied
Ga0509788_00110_7510_7635	hypothetical protein	Hypo-rule applied
Ga0509788_00110_7640_8020	hypothetical protein	Hypo-rule applied
Ga0509788_00110_8002_8124	hypothetical protein	Hypo-rule applied
Ga0509788_00110_8226_8420	hypothetical protein	Hypo-rule applied
Ga0509788_00110_8338_8613	hypothetical protein	Hypo-rule applied
Ga0509788_00110_8811_9038	hypothetical protein	Hypo-rule applied
Ga0509788_00110_9180_9572	hypothetical protein	Hypo-rule applied
Ga0509788_00110_9631_9885	hypothetical protein	Hypo-rule applied
Ga0509788_00110_9824_10441	hypothetical protein	Hypo-rule applied
Ga0509788_00110_10471_10668	hypothetical protein	Hypo-rule applied
Ga0509788_00110_10658_11056	hypothetical protein	Hypo-rule applied
Ga0509788_00110_11105_11266	ABC-type lipoprotein export system ATPase subunit	COG1136
Ga0509788_00110_11458_11775	hypothetical protein	Hypo-rule applied
Ga0509788_00110_11875_12027	hypothetical protein	Hypo-rule applied
Ga0509788_00110_12183_12566	hypothetical protein	Hypo-rule applied
Ga0509788_00110_12622_12810	transposase	COG3335
Ga0509788_00110_13219_13374	hypothetical protein	Hypo-rule applied
Ga0509788_00110_13396_13950	hypothetical protein	Hypo-rule applied
Ga0509788_00110_14109_15065	hypothetical protein	Hypo-rule applied
Ga0509788_00110_17224_17409	hypothetical protein	Hypo-rule applied
Ga0509788_00110_18781_19110	hypothetical protein	Hypo-rule applied
Ga0509788_00111_53_364	protease-4	KO:K04773
Ga0509788_00111_449_1144	phosphoglycolate phosphatase	KO:K01091
Ga0509788_00111_1141_1362	23S rRNA pseudouridine955/2504/2580 synthase	KO:K06179
Ga0509788_00111_1440_1670	23S rRNA pseudouridine955/2504/2580 synthase	KO:K06179
Ga0509788_00111_1684_1887	23S rRNA pseudouridine955/2504/2580 synthase	KO:K06179
Ga0509788_00111_1826_2170	23S rRNA pseudouridine955/2504/2580 synthase	KO:K06179
Ga0509788_00111_2634_3260	ribonuclease E	KO:K08300
Ga0509788_00111_3214_5286	ribonuclease E	KO:K08300
Ga0509788_00111_5370_6506	cyclic pyranopterin phosphate synthase	KO:K03639
Ga0509788_00111_6513_6665	molybdopterin-guanine dinucleotide biosynthesis protein A	KO:K03752
Ga0509788_00111_6917_7360	hypothetical protein	Hypo-rule applied
Ga0509788_00111_7653_8363	molybdopterin molybdotransferase	KO:K03750
Ga0509788_00111_8437_8730	hypothetical protein	Hypo-rule applied
Ga0509788_00111_8816_9115	gluconate 2-dehydrogenase	KO:K00090
Ga0509788_00111_9090_9830	gluconate 2-dehydrogenase	KO:K00090
Ga0509788_00111_9926_10249	ferredoxin	KO:K05524
Ga0509788_00111_10407_11339	thioredoxin reductase (NADPH)	KO:K00384
Ga0509788_00111_11397_12191	thymidylate synthase	KO:K00560
Ga0509788_00111_12330_12545	dihydrofolate reductase	KO:K00287
Ga0509788_00111_12751_13128	peptidyl-prolyl cis-trans isomerase C	KO:K03769
Ga0509788_00111_13112_13348	hypothetical protein	Hypo-rule applied
Ga0509788_00111_13345_13548	peptidyl-prolyl cis-trans isomerase C	KO:K03769
Ga0509788_00111_13575_14060	putative SOS response-associated peptidase YedK	COG2135
Ga0509788_00111_14060_14242	hypothetical protein	Hypo-rule applied
Ga0509788_00111_14265_14861	sulfoxide reductase heme-binding subunit YedZ	KO:K17247
Ga0509788_00111_14952_15356	isoquinoline 1-oxidoreductase beta subunit	KO:K07303
Ga0509788_00111_15608_17176	isoquinoline 1-oxidoreductase beta subunit	KO:K07303
Ga0509788_00111_17169_17666	isoquinoline 1-oxidoreductase alpha subunit	KO:K07302
Ga0509788_00111_17836_18051	hypothetical protein	Hypo-rule applied
Ga0509788_00111_18054_18353	4a-hydroxytetrahydrobiopterin dehydratase	KO:K01724
Ga0509788_00111_18394_19122	16S rRNA pseudouridine516 synthase	KO:K06183
Ga0509788_00111_19222_19503	hypothetical protein	Hypo-rule applied
Ga0509788_00111_19500_19775	hypothetical protein	Hypo-rule applied
Ga0509788_00111_19772_19927	3-hydroxy acid dehydrogenase/malonic semialdehyde reductase	KO:K16066
Ga0509788_00111_19903_20541	3-hydroxy acid dehydrogenase/malonic semialdehyde reductase	KO:K16066
Ga0509788_00111_20579_21502	glyoxylase-like metal-dependent hydrolase (beta-lactamase superfamily II)	COG0491
Ga0509788_00111_21616_22119	apolipoprotein D and lipocalin family protein	KO:K03098
Ga0509788_00111_22088_23050	sulfoxide reductase catalytic subunit YedY	KO:K07147
Ga0509788_00111_23132_23542	hypothetical protein	Hypo-rule applied
Ga0509788_00111_23677_25911	isocitrate dehydrogenase	KO:K00031
Ga0509788_00111_26172_27185	MFS family permease	COG0477
Ga0509788_00111_27424_27771	FKBP-type peptidyl-prolyl cis-trans isomerase FkpA	KO:K03772
Ga0509788_00111_27864_28814	soluble lytic murein transglycosylase-like protein	COG0741
Ga0509788_00111_29343_30062	endonuclease G	KO:K01173
Ga0509788_00111_30055_30429	endonuclease G	KO:K01173
Ga0509788_00111_30426_30680	uncharacterized protein (DUF3820 family)	COG3530
Ga0509788_00111_30913_31809	hypothetical protein	Hypo-rule applied
Ga0509788_00111_32003_32674	branched-chain amino acid transport system ATP-binding protein	KO:K01996
Ga0509788_00111_32705_33508	branched-chain amino acid transport system permease protein	KO:K01998
Ga0509788_00111_33393_34301	branched-chain amino acid transport system permease protein	KO:K01998
Ga0509788_00111_34258_34635	branched-chain amino acid transport system permease protein	KO:K01998
Ga0509788_00111_34726_35517	branched-chain amino acid transport system permease protein	KO:K01997
Ga0509788_00111_35658_36278	branched-chain amino acid transport system substrate-binding protein	KO:K01999
Ga0509788_00111_36295_36843	branched-chain amino acid transport system substrate-binding protein	KO:K01999
Ga0509788_00111_36993_37919	O-acetylserine/cysteine efflux transporter	KO:K15268
Ga0509788_00111_37912_38829	choline dehydrogenase	KO:K00108
Ga0509788_00111_38774_39058	choline dehydrogenase	KO:K00108
Ga0509788_00111_39045_39533	choline dehydrogenase	KO:K00108
Ga0509788_00111_39664_40191	ribosome-associated protein	KO:K09889
Ga0509788_00111_40188_41273	peptidoglycan/LPS O-acetylase OafA/YrhL	COG1835
Ga0509788_00111_41346_41696	cytochrome c553	COG2863
Ga0509788_00111_41693_41935	cytochrome c553	COG2863
Ga0509788_00111_41939_42823	glucose/arabinose dehydrogenase	COG2133
Ga0509788_00111_42789_43199	glucose/arabinose dehydrogenase	COG2133
Ga0509788_00111_43451_44095	iron complex outermembrane receptor protein	KO:K02014
Ga0509788_00111_44179_44688	iron complex outermembrane receptor protein	KO:K02014
Ga0509788_00111_44673_45047	iron complex outermembrane receptor protein	KO:K02014
Ga0509788_00111_44992_45501	iron complex outermembrane receptor protein	KO:K02014
Ga0509788_00111_45554_45688	hypothetical protein	Hypo-rule applied
Ga0509788_00111_45847_46296	uncharacterized membrane protein HdeD (DUF308 family)	COG3247
Ga0509788_00111_46403_47209	3-oxoadipate enol-lactonase	KO:K01055
Ga0509788_00111_47396_47662	tripartite-type tricarboxylate transporter receptor subunit TctC	COG3181
Ga0509788_00111_47604_48383	tripartite-type tricarboxylate transporter receptor subunit TctC	COG3181
Ga0509788_00111_48370_48690	predicted TIM-barrel fold metal-dependent hydrolase	COG3618
Ga0509788_00111_48611_48772	hypothetical protein	Hypo-rule applied
Ga0509788_00111_48699_48836	hypothetical protein	Hypo-rule applied
Ga0509788_00111_48772_49173	predicted TIM-barrel fold metal-dependent hydrolase	COG3618
Ga0509788_00111_49321_49530	hypothetical protein	Hypo-rule applied
Ga0509788_00111_49579_50010	hypothetical protein	Hypo-rule applied
Ga0509788_00111_50032_50223	sulfite reductase beta subunit-like hemoprotein	COG0155
Ga0509788_00111_50189_50356	sulfite reductase (NADPH) hemoprotein beta-component	KO:K00381
Ga0509788_00111_50344_51252	sulfite reductase (NADPH) hemoprotein beta-component	KO:K00381
Ga0509788_00111_51330_51758	sulfite reductase (NADPH) hemoprotein beta-component	KO:K00381
Ga0509788_00111_51755_52174	uncharacterized protein (DUF934 family)	COG3749
Ga0509788_00111_52116_52352	uncharacterized protein (DUF934 family)	COG3749
Ga0509788_00111_52367_52870	uroporphyrin-III C-methyltransferase	KO:K02303
Ga0509788_00111_53191_53472	hypothetical protein	Hypo-rule applied
Ga0509788_00111_53833_53973	Ca2+:H+ antiporter	KO:K07300
Ga0509788_00111_54029_54511	Ca2+:H+ antiporter	KO:K07300
Ga0509788_00111_55045_55434	hypothetical protein	Hypo-rule applied
Ga0509788_00111_55524_55907	hypothetical protein	Hypo-rule applied
Ga0509788_00111_56017_56124	hypothetical protein	Hypo-rule applied
Ga0509788_00111_56351_56731	hypothetical protein	Hypo-rule applied
Ga0509788_00111_56740_56838	hypothetical protein	Hypo-rule applied
Ga0509788_00111_57125_57295	hypothetical protein	Hypo-rule applied
Ga0509788_00111_57506_57658	hypothetical protein	Hypo-rule applied
Ga0509788_00111_57826_58092	hypothetical protein	Hypo-rule applied
Ga0509788_00111_58573_58701	hypothetical protein	Hypo-rule applied
Ga0509788_00111_58821_58952	hypothetical protein	Hypo-rule applied
Ga0509788_00111_59089_59235	hypothetical protein	Hypo-rule applied
Ga0509788_00111_59232_59552	hypothetical protein	Hypo-rule applied
Ga0509788_00111_59521_59844	hypothetical protein	Hypo-rule applied
Ga0509788_00111_59909_60637	UDP-N-acetylmuramyl pentapeptide phosphotransferase/UDP-N-acetylglucosamine-1-phosphate transferase	COG0472
Ga0509788_00111_61095_61196	hypothetical protein	Hypo-rule applied
Ga0509788_00111_61201_61377	cell division protein FtsB	COG2919
Ga0509788_00111_61413_61769	hypothetical protein	Hypo-rule applied
Ga0509788_00111_61795_62073	transposase InsO family protein	COG2801
Ga0509788_00111_62286_63017	FkbM family methyltransferase	TIGR01444
Ga0509788_00111_63280_64128	UDP-glucuronate decarboxylase	KO:K08678
Ga0509788_00111_64239_64580	hypothetical protein	Hypo-rule applied
Ga0509788_00111_64558_64752	hypothetical protein	Hypo-rule applied
Ga0509788_00111_64770_65159	hypothetical protein	Hypo-rule applied
Ga0509788_00111_65126_65413	hypothetical protein	Hypo-rule applied
Ga0509788_00111_65474_65773	glucose dehydrogenase	COG4993
Ga0509788_00111_65773_66165	outer membrane protein assembly factor BamB	COG1520
Ga0509788_00111_66578_66784	hypothetical protein	Hypo-rule applied
Ga0509788_00111_66852_67613	quinoprotein glucose dehydrogenase	KO:K00117
Ga0509788_00111_67619_67771	hypothetical protein	Hypo-rule applied
Ga0509788_00111_67771_68226	GT2 family glycosyltransferase	COG1216
Ga0509788_00111_68256_68393	hypothetical protein	Hypo-rule applied
Ga0509788_00111_68456_68974	D-glycero-alpha-D-manno-heptose 1-phosphate guanylyltransferase	KO:K15669
Ga0509788_00111_69016_69141	D-glycero-alpha-D-manno-heptose 1-phosphate guanylyltransferase	KO:K15669
Ga0509788_00111_69138_69419	D-sedoheptulose 7-phosphate isomerase	KO:K03271
Ga0509788_00111_69528_69716	D-sedoheptulose 7-phosphate isomerase	KO:K03271
Ga0509788_00111_69713_69889	D-glycero-alpha-D-manno-heptose-7-phosphate kinase	KO:K07031
Ga0509788_00111_69886_70740	D-glycero-alpha-D-manno-heptose-7-phosphate kinase	KO:K07031
Ga0509788_00111_70817_71257	hypothetical protein	Hypo-rule applied
Ga0509788_00111_71772_71942	hypothetical protein	Hypo-rule applied
Ga0509788_00111_73617_73733	hypothetical protein	Hypo-rule applied
Ga0509788_00111_73817_74068	hypothetical protein	Hypo-rule applied
Ga0509788_00111_74744_74983	D-glycero-alpha-D-manno-heptose 1-phosphate guanylyltransferase	KO:K15669
Ga0509788_00111_74985_75263	D-glycero-alpha-D-manno-heptose 1-phosphate guanylyltransferase	KO:K15669
Ga0509788_00111_75493_76098	GT2 family glycosyltransferase	COG1216
Ga0509788_00111_76085_76780	quinoprotein glucose dehydrogenase	KO:K00117
Ga0509788_00111_76931_77137	hypothetical protein	Hypo-rule applied
Ga0509788_00111_77548_77676	hypothetical protein	Hypo-rule applied
Ga0509788_00111_77717_77941	outer membrane protein assembly factor BamB	COG1520
Ga0509788_00111_77941_78243	glucose dehydrogenase	COG4993
Ga0509788_00111_78304_78591	hypothetical protein	Hypo-rule applied
Ga0509788_00111_79139_79480	hypothetical protein	Hypo-rule applied
Ga0509788_00111_79748_79936	UDP-glucuronate decarboxylase	KO:K08678
Ga0509788_00111_80125_80244	hypothetical protein	Hypo-rule applied
Ga0509788_00111_80253_80471	UDP-glucuronate decarboxylase	KO:K08678
Ga0509788_00111_80701_80943	hypothetical protein	Hypo-rule applied
Ga0509788_00111_81190_81429	hypothetical protein	Hypo-rule applied
Ga0509788_00111_81901_82158	hypothetical protein	Hypo-rule applied
Ga0509788_00111_82509_82652	hypothetical protein	Hypo-rule applied
Ga0509788_00111_83112_83501	UDP-N-acetylmuramyl pentapeptide phosphotransferase/UDP-N-acetylglucosamine-1-phosphate transferase	COG0472
Ga0509788_00111_83613_84053	UDP-N-acetylmuramyl pentapeptide phosphotransferase/UDP-N-acetylglucosamine-1-phosphate transferase	COG0472
Ga0509788_00111_85015_85182	hypothetical protein	Hypo-rule applied
Ga0509788_00112_387_680	uncharacterized lipoprotein YajG	COG3056
Ga0509788_00112_712_1173	prophage endopeptidase	KO:K14744
Ga0509788_00112_1170_1439	muramidase (phage lysozyme)	COG4678
Ga0509788_00113_189_533	hypothetical protein	Hypo-rule applied
Ga0509788_00113_589_1242	hypothetical protein	Hypo-rule applied
Ga0509788_00113_1448_2536	hypothetical protein	Hypo-rule applied
Ga0509788_00113_3095_3730	hypothetical protein	Hypo-rule applied
Ga0509788_00113_4182_4859	hypothetical protein	Hypo-rule applied
Ga0509788_00114_2_1573	exodeoxyribonuclease V alpha subunit	KO:K03581
Ga0509788_00114_1540_3144	exodeoxyribonuclease V beta subunit	KO:K03582
Ga0509788_00114_3207_4856	exodeoxyribonuclease V beta subunit	KO:K03582
Ga0509788_00114_4860_8291	exodeoxyribonuclease V gamma subunit	KO:K03583
Ga0509788_00115_85_2841	ATP-dependent helicase/nuclease subunit B	KO:K16899
Ga0509788_00115_3016_4206	ATP-dependent exoDNAse (exonuclease V) beta subunit	COG1074
Ga0509788_00115_4193_5086	ATP-dependent exoDNAse (exonuclease V) beta subunit	COG1074
Ga0509788_00115_5200_5781	ATP-dependent exoDNAse (exonuclease V) beta subunit	COG1074
Ga0509788_00115_5788_6228	ATP-dependent exoDNAse (exonuclease V) beta subunit	COG1074
Ga0509788_00116_880_1440	hypothetical protein	Hypo-rule applied
Ga0509788_00116_1759_1899	hypothetical protein	Hypo-rule applied
Ga0509788_00116_1921_2064	hypothetical protein	Hypo-rule applied
Ga0509788_00116_2098_3948	hypothetical protein	Hypo-rule applied
Ga0509788_00116_3948_4445	hypothetical protein	Hypo-rule applied
Ga0509788_00116_4452_4904	hypothetical protein	Hypo-rule applied
Ga0509788_00116_4901_6565	hypothetical protein	Hypo-rule applied
Ga0509788_00116_6624_6884	hypothetical protein	Hypo-rule applied
Ga0509788_00116_6987_7253	hypothetical protein	Hypo-rule applied
Ga0509788_00116_7264_7476	hypothetical protein	Hypo-rule applied
Ga0509788_00116_7497_8006	hypothetical protein	Hypo-rule applied
Ga0509788_00116_8055_9065	hypothetical protein	Hypo-rule applied
Ga0509788_00116_9077_9721	hypothetical protein	Hypo-rule applied
Ga0509788_00116_9745_10125	hypothetical protein	Hypo-rule applied
Ga0509788_00116_10173_10457	hypothetical protein	Hypo-rule applied
Ga0509788_00116_10508_10819	hypothetical protein	Hypo-rule applied
Ga0509788_00116_11203_12372	hypothetical protein	Hypo-rule applied
Ga0509788_00116_12383_12853	hypothetical protein	Hypo-rule applied
Ga0509788_00116_12923_14167	hypothetical protein	Hypo-rule applied
Ga0509788_00116_14167_14484	hypothetical protein	Hypo-rule applied
Ga0509788_00116_14484_14723	hypothetical protein	Hypo-rule applied
Ga0509788_00116_14717_14905	hypothetical protein	Hypo-rule applied
Ga0509788_00116_14902_15246	hypothetical protein	Hypo-rule applied
Ga0509788_00116_15282_15452	hypothetical protein	Hypo-rule applied
Ga0509788_00116_15507_15749	membrane protein YqaA with SNARE-associated domain	COG1238
Ga0509788_00116_15925_16245	hypothetical protein	Hypo-rule applied
Ga0509788_00116_16187_16882	hypothetical protein	Hypo-rule applied
Ga0509788_00116_16870_17058	hypothetical protein	Hypo-rule applied
Ga0509788_00117_39_290	hypothetical protein	Hypo-rule applied
Ga0509788_00117_271_915	hypothetical protein	Hypo-rule applied
Ga0509788_00117_1303_1569	hypothetical protein	Hypo-rule applied
Ga0509788_00117_1520_1879	hypothetical protein	Hypo-rule applied
Ga0509788_00117_1983_2198	hypothetical protein	Hypo-rule applied
Ga0509788_00117_2177_2347	hypothetical protein	Hypo-rule applied
Ga0509788_00117_2372_3394	hypothetical protein	Hypo-rule applied
Ga0509788_00118_112_441	23S rRNA (cytosine1962-C5)-methyltransferase	KO:K06969
Ga0509788_00118_479_754	23S rRNA (cytosine1962-C5)-methyltransferase	KO:K06969
Ga0509788_00118_993_1454	two-component system LytT family response regulator	KO:K02477
Ga0509788_00118_1444_1674	two-component system LytT family response regulator	KO:K02477
Ga0509788_00118_1794_3383	lysyl-tRNA synthetase class 2	KO:K04567
Ga0509788_00118_3421_4350	LruC domain-containing protein	TIGR04456
Ga0509788_00118_4337_5200	hypothetical protein	Hypo-rule applied
Ga0509788_00118_5212_5427	PBP1b-binding outer membrane lipoprotein LpoB	COG3417
Ga0509788_00118_5546_5890	tetratricopeptide (TPR) repeat protein	COG0457
Ga0509788_00118_5989_6720	tetratricopeptide (TPR) repeat protein	COG0457
Ga0509788_00118_6846_7031	hypothetical protein	Hypo-rule applied
Ga0509788_00118_7120_7431	LruC domain-containing protein	TIGR04456
Ga0509788_00118_7460_7930	LruC domain-containing protein	TIGR04456
Ga0509788_00118_7902_8756	hypothetical protein	Hypo-rule applied
Ga0509788_00118_8746_9024	hypothetical protein	Hypo-rule applied
Ga0509788_00118_9310_9567	predicted nucleic acid-binding Zn-ribbon protein	COG1579
Ga0509788_00118_9591_10070	predicted nucleic acid-binding Zn-ribbon protein	COG1579
Ga0509788_00118_10074_10499	putative NIF3 family GTP cyclohydrolase 1 type 2	COG0327
Ga0509788_00118_10520_10630	hypothetical protein	COG3323
Ga0509788_00118_10608_10997	putative NIF3 family GTP cyclohydrolase 1 type 2	COG0327
Ga0509788_00118_10952_11167	putative NIF3 family GTP cyclohydrolase 1 type 2	COG0327
Ga0509788_00118_11210_11419	hypothetical protein	Hypo-rule applied
Ga0509788_00118_12402_12686	glycosyltransferase involved in cell wall biosynthesis	COG0463
Ga0509788_00118_13062_13220	hypothetical protein	Hypo-rule applied
Ga0509788_00118_13377_13625	hypothetical protein	Hypo-rule applied
Ga0509788_00118_13906_14163	hypothetical protein	Hypo-rule applied
Ga0509788_00118_14605_14925	aspartate/methionine/tyrosine aminotransferase	COG0436
Ga0509788_00118_15204_15422	bifunctional pyridoxal-dependent enzyme with beta-cystathionase and maltose regulon repressor activities	COG1168
Ga0509788_00118_15562_15765	2-polyprenyl-6-methoxyphenol hydroxylase-like FAD-dependent oxidoreductase	COG0654
Ga0509788_00118_15836_16000	hypothetical protein	Hypo-rule applied
Ga0509788_00118_16000_16398	hypothetical protein	Hypo-rule applied
Ga0509788_00118_16389_16664	2-polyprenyl-6-methoxyphenol hydroxylase-like FAD-dependent oxidoreductase	COG0654
Ga0509788_00118_16842_17147	predicted DsbA family dithiol-disulfide isomerase	COG2761
Ga0509788_00119_2_1627	hypothetical protein	Hypo-rule applied
Ga0509788_00119_1614_1709	hypothetical protein	Hypo-rule applied
Ga0509788_00119_1659_1823	hypothetical protein	Hypo-rule applied
Ga0509788_00119_1935_2090	hypothetical protein	Hypo-rule applied
Ga0509788_00119_2002_2880	aquaporin Z	KO:K06188
Ga0509788_00119_2945_3127	CRP-like cAMP-binding protein	COG0664
Ga0509788_00119_3279_3473	hypothetical protein	Hypo-rule applied
Ga0509788_00119_3614_4129	hypothetical protein	Hypo-rule applied
Ga0509788_00119_4123_4293	hypothetical protein	Hypo-rule applied
Ga0509788_00119_4271_4942	arylsulfatase A-like enzyme	COG3119
Ga0509788_00119_4939_5178	arylsulfatase/uncharacterized sulfatase	KO:K01130/KO:K01138
Ga0509788_00119_5827_6249	protein SCO1/2	KO:K07152
Ga0509788_00119_6277_6414	hypothetical protein	Hypo-rule applied
Ga0509788_00119_6422_6733	hypothetical protein	Hypo-rule applied
Ga0509788_00119_6669_6869	copper(I)-binding protein	COG2847
Ga0509788_00119_7052_7282	NADPH:quinone reductase-like Zn-dependent oxidoreductase	COG0604
Ga0509788_00119_7233_7454	NADPH2:quinone reductase	KO:K00344
Ga0509788_00119_7689_7880	NADPH2:quinone reductase	KO:K00344
Ga0509788_00119_7910_8002	hypothetical protein	Hypo-rule applied
Ga0509788_00119_8045_8383	APA family basic amino acid/polyamine antiporter	KO:K03294
Ga0509788_00119_8380_9000	hypothetical protein	Hypo-rule applied
Ga0509788_00119_9541_9819	membrane dipeptidase	KO:K01273
Ga0509788_00119_9960_10331	hypothetical protein	Hypo-rule applied
Ga0509788_00119_10380_10760	membrane dipeptidase	KO:K01273
Ga0509788_00119_10792_11211	hypothetical protein	Hypo-rule applied
Ga0509788_00119_11223_11429	hypothetical protein	Hypo-rule applied
Ga0509788_00119_11461_11688	hypothetical protein	Hypo-rule applied
Ga0509788_00119_11725_12240	hypothetical protein	Hypo-rule applied
Ga0509788_00119_12266_12454	hypothetical protein	Hypo-rule applied
Ga0509788_00119_12451_12639	hypothetical protein	Hypo-rule applied
Ga0509788_00119_12758_13255	hypothetical protein	Hypo-rule applied
Ga0509788_00119_13571_13711	hypothetical protein	Hypo-rule applied
Ga0509788_00119_13887_14078	hypothetical protein	Hypo-rule applied
Ga0509788_00119_14105_14428	lipopolysaccharide export system permease protein	KO:K11720
Ga0509788_00119_14797_15030	hypothetical protein	Hypo-rule applied
Ga0509788_00119_15085_15843	pimeloyl-ACP methyl ester carboxylesterase	COG0596
Ga0509788_00119_15984_16415	hypothetical protein	Hypo-rule applied
Ga0509788_00119_16420_16575	hypothetical protein	Hypo-rule applied
Ga0509788_00119_16947_17297	ectoine hydroxylase-related dioxygenase (phytanoyl-CoA dioxygenase family)	COG5285
Ga0509788_00119_17343_17540	hypothetical protein	Hypo-rule applied
Ga0509788_00119_17557_18117	hypothetical protein	Hypo-rule applied
Ga0509788_00119_18089_19456	hypothetical protein	Hypo-rule applied
Ga0509788_00119_19456_19677	hypothetical protein	Hypo-rule applied
Ga0509788_00119_19781_20011	hypothetical protein	Hypo-rule applied
Ga0509788_00119_20091_20732	fatty-acyl-CoA synthase	KO:K00666
Ga0509788_00119_20729_21046	fatty-acyl-CoA synthase	KO:K00666
Ga0509788_00119_21043_21522	fatty-acyl-CoA synthase	KO:K00666
Ga0509788_00119_21554_22027	uncharacterized membrane protein	COG5436
Ga0509788_00119_22117_22425	hypothetical protein	Hypo-rule applied
Ga0509788_00119_22436_22684	hypothetical protein	COG5402
Ga0509788_00119_22715_23155	hypothetical protein	Hypo-rule applied
Ga0509788_00119_23071_23391	pimeloyl-ACP methyl ester carboxylesterase	COG0596
Ga0509788_00119_23388_23573	hypothetical protein	Hypo-rule applied
Ga0509788_00119_23643_23927	hypothetical protein	Hypo-rule applied
Ga0509788_00119_24069_24731	cation diffusion facilitator CzcD-associated flavoprotein CzcO	COG2072
Ga0509788_00119_25199_25453	hypothetical protein	Hypo-rule applied
Ga0509788_00119_25541_26104	dipeptidyl aminopeptidase/acylaminoacyl peptidase	COG1506
Ga0509788_00119_26218_26766	uncharacterized protein (DUF885 family)	COG4805
Ga0509788_00119_26754_27446	uncharacterized protein (DUF885 family)	COG4805
Ga0509788_00119_27517_27690	hypothetical protein	Hypo-rule applied
Ga0509788_00119_27699_27800	hypothetical protein	Hypo-rule applied
Ga0509788_00119_27826_27987	hypothetical protein	Hypo-rule applied
Ga0509788_00119_28159_28671	hypothetical protein	Hypo-rule applied
Ga0509788_00119_28638_29483	CubicO group peptidase (beta-lactamase class C family)	COG1680
Ga0509788_00120_3_437	uncharacterized phage protein (TIGR01671 family)	TIGR01671
Ga0509788_00120_657_911	hypothetical protein	Hypo-rule applied
Ga0509788_00120_961_1146	hypothetical protein	Hypo-rule applied
Ga0509788_00120_1130_1609	uncharacterized phage protein (TIGR01671 family)	TIGR01671
Ga0509788_00120_1569_1721	hypothetical protein	Hypo-rule applied
Ga0509788_00120_1642_1827	hypothetical protein	Hypo-rule applied
Ga0509788_00120_1841_2863	uncharacterized protein (TIGR00661 family)	TIGR00661
Ga0509788_00120_2879_3760	intein/homing endonuclease	COG1372
Ga0509788_00120_3810_4514	UDP-2,3-diacylglucosamine pyrophosphatase LpxH	COG2908
Ga0509788_00120_4750_5022	hypothetical protein	Hypo-rule applied
Ga0509788_00120_5022_5162	hypothetical protein	Hypo-rule applied
Ga0509788_00120_5155_5406	hypothetical protein	Hypo-rule applied
Ga0509788_00120_5412_5750	hypothetical protein	Hypo-rule applied
Ga0509788_00120_5725_5973	hypothetical protein	Hypo-rule applied
Ga0509788_00121_3_197	hypothetical protein	Hypo-rule applied
Ga0509788_00121_500_598	hypothetical protein	Hypo-rule applied
Ga0509788_00121_520_840	hypothetical protein	Hypo-rule applied
Ga0509788_00121_1902_4511	hypothetical protein	Hypo-rule applied
Ga0509788_00122_1_297	hypothetical protein	Hypo-rule applied
Ga0509788_00122_294_491	tripartite-type tricarboxylate transporter receptor subunit TctC	COG3181
Ga0509788_00122_626_928	tripartite-type tricarboxylate transporter receptor subunit TctC	COG3181
Ga0509788_00122_1153_1314	tripartite-type tricarboxylate transporter receptor subunit TctC	COG3181
Ga0509788_00122_1286_1429	tripartite-type tricarboxylate transporter receptor subunit TctC	COG3181
Ga0509788_00122_1667_1792	tripartite-type tricarboxylate transporter receptor subunit TctC	COG3181
Ga0509788_00122_1902_2075	tripartite-type tricarboxylate transporter receptor subunit TctC	COG3181
Ga0509788_00122_2149_2286	hypothetical protein	Hypo-rule applied
Ga0509788_00122_2296_2637	hypothetical protein	Hypo-rule applied
Ga0509788_00122_2759_2881	2-keto-4-pentenoate hydratase/2-oxohepta-3-ene-1,7-dioic acid hydratase in catechol pathway	COG0179
Ga0509788_00122_3309_3668	phosphoserine aminotransferase	KO:K00831
Ga0509788_00122_3619_4200	phosphoserine aminotransferase	KO:K00831
Ga0509788_00122_4352_4696	hypothetical protein	Hypo-rule applied
Ga0509788_00122_4665_5435	hypothetical protein	Hypo-rule applied
Ga0509788_00122_5526_6275	NAD(P)-dependent dehydrogenase (short-subunit alcohol dehydrogenase family)	COG1028
Ga0509788_00122_6292_6903	polar amino acid transport system substrate-binding protein	KO:K02030
Ga0509788_00122_6926_7057	hypothetical protein	Hypo-rule applied
Ga0509788_00122_7302_7778	tripartite-type tricarboxylate transporter receptor subunit TctC	COG3181
Ga0509788_00122_8101_8577	gluconolactonase	KO:K01053
Ga0509788_00122_10209_10361	hypothetical protein	COG3913
Ga0509788_00122_10289_10561	hypothetical protein	Hypo-rule applied
Ga0509788_00122_10831_11085	formyl-CoA transferase	KO:K07749
Ga0509788_00122_11250_11426	hypothetical protein	Hypo-rule applied
Ga0509788_00122_11583_11957	hypothetical protein	Hypo-rule applied
Ga0509788_00122_11954_12502	hydroxymethylglutaryl-CoA lyase	KO:K01640
Ga0509788_00122_12560_12910	hydroxymethylglutaryl-CoA lyase	KO:K01640
Ga0509788_00122_13233_13928	tripartite-type tricarboxylate transporter receptor subunit TctC	COG3181
Ga0509788_00122_13986_14450	thiol-disulfide isomerase/thioredoxin	COG0526
Ga0509788_00122_14527_15339	hypothetical protein	Hypo-rule applied
Ga0509788_00122_15370_15684	hypothetical protein	Hypo-rule applied
Ga0509788_00122_15806_16021	hypothetical protein	Hypo-rule applied
Ga0509788_00122_15952_16155	hypothetical protein	Hypo-rule applied
Ga0509788_00122_16528_16710	hypothetical protein	Hypo-rule applied
Ga0509788_00122_17107_17652	salicylate hydroxylase	KO:K00480
Ga0509788_00122_18393_18905	glutamate racemase	KO:K01776
Ga0509788_00122_18942_19154	glutamate racemase	COG0796
Ga0509788_00122_19250_19366	hypothetical protein	Hypo-rule applied
Ga0509788_00122_19821_20258	hypothetical protein	Hypo-rule applied
Ga0509788_00122_20533_20838	hypothetical protein	Hypo-rule applied
Ga0509788_00122_20967_21248	hypothetical protein	Hypo-rule applied
Ga0509788_00122_21874_22026	hypothetical protein	Hypo-rule applied
Ga0509788_00122_22023_22217	cytoskeletal protein CcmA (bactofilin family)	COG1664
Ga0509788_00122_22668_22901	tripartite-type tricarboxylate transporter receptor subunit TctC	COG3181
Ga0509788_00122_22960_23412	tripartite-type tricarboxylate transporter receptor subunit TctC	COG3181
Ga0509788_00122_23639_24076	tripartite-type tricarboxylate transporter receptor subunit TctC	COG3181
Ga0509788_00122_24169_24489	hypothetical protein	Hypo-rule applied
Ga0509788_00122_24716_24982	homoserine O-acetyltransferase	KO:K00641
Ga0509788_00122_25147_25380	homoserine O-acetyltransferase	KO:K00641
Ga0509788_00122_25437_25799	homoserine O-acetyltransferase	KO:K00641
Ga0509788_00122_25838_25930	hypothetical protein	Hypo-rule applied
Ga0509788_00122_26666_26794	hypothetical protein	Hypo-rule applied
Ga0509788_00122_26961_27233	UPF0176 protein	KO:K07146
Ga0509788_00122_27230_27523	tripartite-type tricarboxylate transporter receptor subunit TctC	COG3181
Ga0509788_00122_27632_27847	tripartite-type tricarboxylate transporter receptor subunit TctC	COG3181
Ga0509788_00122_28613_28810	hypothetical protein	Hypo-rule applied
Ga0509788_00122_28836_29009	hypothetical protein	Hypo-rule applied
Ga0509788_00122_29488_29760	hypothetical protein	Hypo-rule applied
Ga0509788_00122_29971_30120	tripartite-type tricarboxylate transporter receptor subunit TctC	COG3181
Ga0509788_00122_30117_30605	tripartite-type tricarboxylate transporter receptor subunit TctC	COG3181
Ga0509788_00122_30595_30912	tripartite-type tricarboxylate transporter receptor subunit TctC	COG3181
Ga0509788_00122_31061_31468	glutathione S-transferase	COG0625
Ga0509788_00122_31566_31703	hypothetical protein	Hypo-rule applied
Ga0509788_00123_256_645	hypothetical protein	Hypo-rule applied
Ga0509788_00123_758_913	osmotically-inducible protein OsmY	COG2823
Ga0509788_00123_883_966	hypothetical protein	Hypo-rule applied
Ga0509788_00123_1023_1196	hypothetical protein	Hypo-rule applied
Ga0509788_00123_1193_1324	polyphosphate kinase 2 (PPK2 family)	COG2326
Ga0509788_00123_1846_2115	orotate phosphoribosyltransferase-like protein	COG0856
Ga0509788_00123_2100_2603	hypothetical protein	Hypo-rule applied
Ga0509788_00123_2932_3030	hypothetical protein	Hypo-rule applied
Ga0509788_00123_3396_3533	hypothetical protein	Hypo-rule applied
Ga0509788_00123_4046_4204	hypothetical protein	Hypo-rule applied
Ga0509788_00123_4395_4559	hypothetical protein	Hypo-rule applied
Ga0509788_00123_4567_5256	ATP-binding cassette subfamily B protein	KO:K06147
Ga0509788_00123_5534_5887	hypothetical protein	Hypo-rule applied
Ga0509788_00123_6187_6324	hypothetical protein	Hypo-rule applied
Ga0509788_00123_7480_8037	hypothetical protein	Hypo-rule applied
Ga0509788_00123_9393_9575	hypothetical protein	Hypo-rule applied
Ga0509788_00123_9585_9827	hypothetical protein	Hypo-rule applied
Ga0509788_00123_10381_11793	hypothetical protein	Hypo-rule applied
Ga0509788_00123_11950_12108	hypothetical protein	Hypo-rule applied
Ga0509788_00123_12114_12608	hypothetical protein	Hypo-rule applied
Ga0509788_00123_12589_17532	microcystin-dependent protein	COG4675
Ga0509788_00123_18076_18219	hypothetical protein	Hypo-rule applied
Ga0509788_00123_18442_18663	hypothetical protein	Hypo-rule applied
Ga0509788_00123_18857_19222	hypothetical protein	Hypo-rule applied
Ga0509788_00123_19269_19526	hypothetical protein	Hypo-rule applied
Ga0509788_00123_19762_20100	uncharacterized DUF497 family protein	COG2929
Ga0509788_00123_20559_20774	hypothetical protein	Hypo-rule applied
Ga0509788_00123_21031_21483	putative transcriptional regulator	KO:K07726
Ga0509788_00123_21734_22108	hypothetical protein	Hypo-rule applied
Ga0509788_00123_22298_23506	hypothetical protein	Hypo-rule applied
Ga0509788_00123_23503_23970	hypothetical protein	Hypo-rule applied
Ga0509788_00123_23967_24683	hypothetical protein	Hypo-rule applied
Ga0509788_00123_24712_25134	lysozyme family protein	COG3926
Ga0509788_00123_25428_25919	hypothetical protein	Hypo-rule applied
Ga0509788_00123_26115_27107	hypothetical protein	Hypo-rule applied
Ga0509788_00123_27276_27464	hypothetical protein	Hypo-rule applied
Ga0509788_00123_27504_27641	hypothetical protein	Hypo-rule applied
Ga0509788_00123_27706_28122	hypothetical protein	Hypo-rule applied
Ga0509788_00123_28408_28980	capsid protein	COG5511
Ga0509788_00123_29048_29557	hypothetical protein	Hypo-rule applied
Ga0509788_00123_29871_29978	hypothetical protein	Hypo-rule applied
Ga0509788_00123_30136_30366	hypothetical protein	Hypo-rule applied
Ga0509788_00123_30356_31906	phage terminase large subunit GpA-like protein	COG5525
Ga0509788_00123_31785_32234	phage terminase large subunit GpA-like protein	COG5525
Ga0509788_00123_32315_32674	hypothetical protein	Hypo-rule applied
Ga0509788_00123_32997_33242	hypothetical protein	Hypo-rule applied
Ga0509788_00123_33340_33993	hypothetical protein	Hypo-rule applied
Ga0509788_00123_34201_34446	hypothetical protein	Hypo-rule applied
Ga0509788_00123_34550_35224	hypothetical protein	Hypo-rule applied
Ga0509788_00123_35481_35786	hypothetical protein	Hypo-rule applied
Ga0509788_00123_35839_36123	hypothetical protein	Hypo-rule applied
Ga0509788_00123_36069_36743	DNA modification methylase	COG0863
Ga0509788_00123_36722_37129	hypothetical protein	Hypo-rule applied
Ga0509788_00123_37126_37494	hypothetical protein	Hypo-rule applied
Ga0509788_00123_37960_38319	hypothetical protein	Hypo-rule applied
Ga0509788_00123_38565_38918	hypothetical protein	Hypo-rule applied
Ga0509788_00123_38951_39304	hypothetical protein	Hypo-rule applied
Ga0509788_00123_39431_39778	hypothetical protein	Hypo-rule applied
Ga0509788_00123_40542_40820	hypothetical protein	Hypo-rule applied
Ga0509788_00123_41042_41257	hypothetical protein	Hypo-rule applied
Ga0509788_00123_41357_41491	hypothetical protein	Hypo-rule applied
Ga0509788_00123_41559_42215	hypothetical protein	Hypo-rule applied
Ga0509788_00123_42136_42342	hypothetical protein	Hypo-rule applied
Ga0509788_00123_42401_42643	hypothetical protein	Hypo-rule applied
Ga0509788_00123_42704_43291	hypothetical protein	Hypo-rule applied
Ga0509788_00123_43408_43533	hypothetical protein	Hypo-rule applied
Ga0509788_00123_43619_43930	hypothetical protein	Hypo-rule applied
Ga0509788_00123_44044_44364	hypothetical protein	Hypo-rule applied
Ga0509788_00123_44281_44376	hypothetical protein	Hypo-rule applied
Ga0509788_00123_44616_44840	hypothetical protein	Hypo-rule applied
Ga0509788_00123_44918_45202	phage repressor protein C with HTH and peptisase S24 domain	COG2932
Ga0509788_00123_46404_47072	hypothetical protein	Hypo-rule applied
Ga0509788_00123_47250_47429	hypothetical protein	Hypo-rule applied
Ga0509788_00123_47537_47644	hypothetical protein	Hypo-rule applied
Ga0509788_00123_47662_47862	hypothetical protein	Hypo-rule applied
Ga0509788_00123_48038_48109	tRNA_Glu_TTC	tRNA
Ga0509788_00123_48166_48294	enoyl-[acyl-carrier protein] reductase II	KO:K02371
Ga0509788_00123_48304_48843	enoyl-[acyl-carrier protein] reductase II	KO:K02371
Ga0509788_00123_48831_49034	enoyl-[acyl-carrier protein] reductase II	KO:K02371
Ga0509788_00123_49261_49419	aspartate kinase	KO:K00928
Ga0509788_00123_49416_49856	hypothetical protein	Hypo-rule applied
Ga0509788_00123_50092_50334	aspartate kinase	KO:K00928
Ga0509788_00123_50333_50542	hypothetical protein	Hypo-rule applied
Ga0509788_00123_50580_51293	2-polyprenyl-6-hydroxyphenyl methylase/3-demethylubiquinone-9 3-methyltransferase	KO:K00568
Ga0509788_00123_51260_51526	hypothetical protein	Hypo-rule applied
Ga0509788_00123_51563_52108	hypothetical protein	Hypo-rule applied
Ga0509788_00123_52370_52579	hypothetical protein	Hypo-rule applied
Ga0509788_00124_2_121	hypothetical protein	Hypo-rule applied
Ga0509788_00124_982_1083	hypothetical protein	Hypo-rule applied
Ga0509788_00124_1602_1883	hypothetical protein	Hypo-rule applied
Ga0509788_00124_1802_1948	hypothetical protein	Hypo-rule applied
Ga0509788_00125_222_617	hypothetical protein	Hypo-rule applied
Ga0509788_00125_702_857	hypothetical protein	Hypo-rule applied
Ga0509788_00125_826_969	ribosome-binding protein aMBF1 (putative translation factor)	COG1813
Ga0509788_00125_969_1367	Flp pilus assembly protein TadB	COG4965
Ga0509788_00125_1339_1482	hypothetical protein	Hypo-rule applied
Ga0509788_00125_2089_2274	uncharacterized membrane protein	COG4709
Ga0509788_00125_2339_2554	hypothetical protein	Hypo-rule applied
Ga0509788_00125_3251_4441	hypothetical protein	Hypo-rule applied
Ga0509788_00125_5148_5357	hypothetical protein	Hypo-rule applied
Ga0509788_00125_5362_5475	hypothetical protein	Hypo-rule applied
Ga0509788_00125_5622_5873	hypothetical protein	Hypo-rule applied
Ga0509788_00125_5988_6182	hypothetical protein	Hypo-rule applied
Ga0509788_00125_6291_6500	hypothetical protein	Hypo-rule applied
Ga0509788_00125_6505_6720	hypothetical protein	Hypo-rule applied
Ga0509788_00125_6924_7202	hypothetical protein	Hypo-rule applied
Ga0509788_00125_7225_7446	hypothetical protein	Hypo-rule applied
Ga0509788_00125_7541_7966	hypothetical protein	Hypo-rule applied
Ga0509788_00125_7972_8466	hypothetical protein	Hypo-rule applied
Ga0509788_00125_8592_9083	hypothetical protein	Hypo-rule applied
Ga0509788_00125_9173_9835	hypothetical protein	Hypo-rule applied
Ga0509788_00125_9799_9963	hypothetical protein	Hypo-rule applied
Ga0509788_00125_9996_10796	hypothetical protein	Hypo-rule applied
Ga0509788_00125_10876_11139	hypothetical protein	Hypo-rule applied
Ga0509788_00125_11362_11520	citrate lyase gamma subunit	COG3052
Ga0509788_00125_11654_11761	hypothetical protein	Hypo-rule applied
Ga0509788_00125_12067_12510	hypothetical protein	Hypo-rule applied
Ga0509788_00125_12620_13993	hypothetical protein	Hypo-rule applied
Ga0509788_00125_14017_14154	hypothetical protein	Hypo-rule applied
Ga0509788_00125_14330_14455	hypothetical protein	Hypo-rule applied
Ga0509788_00125_14491_14712	hypothetical protein	Hypo-rule applied
Ga0509788_00125_14712_14879	hypothetical protein	Hypo-rule applied
Ga0509788_00125_15005_15325	hypothetical protein	Hypo-rule applied
Ga0509788_00125_15376_15558	hypothetical protein	Hypo-rule applied
Ga0509788_00125_15563_16504	hypothetical protein	Hypo-rule applied
Ga0509788_00125_16550_16792	hypothetical protein	Hypo-rule applied
Ga0509788_00125_16840_17814	hypothetical protein	Hypo-rule applied
Ga0509788_00125_17850_17963	hypothetical protein	Hypo-rule applied
Ga0509788_00125_18019_18240	hypothetical protein	Hypo-rule applied
Ga0509788_00125_18240_18593	hypothetical protein	Hypo-rule applied
Ga0509788_00125_18787_19170	hypothetical protein	Hypo-rule applied
Ga0509788_00125_19388_19669	hypothetical protein	Hypo-rule applied
Ga0509788_00125_20051_20401	antitoxin component of MazEF toxin-antitoxin module	COG2336
Ga0509788_00125_20417_20884	hypothetical protein	Hypo-rule applied
Ga0509788_00125_20897_21016	hypothetical protein	Hypo-rule applied
Ga0509788_00125_21314_21502	hypothetical protein	Hypo-rule applied
Ga0509788_00125_21543_21773	hypothetical protein	Hypo-rule applied
Ga0509788_00125_22227_22577	hypothetical protein	Hypo-rule applied
Ga0509788_00125_23430_23732	hypothetical protein	Hypo-rule applied
Ga0509788_00125_23814_23993	phage terminase large subunit	COG1783
Ga0509788_00125_24011_25111	PBSX family phage terminase large subunit	TIGR01547
Ga0509788_00125_25119_25496	hypothetical protein	Hypo-rule applied
Ga0509788_00125_25548_25718	hypothetical protein	Hypo-rule applied
Ga0509788_00125_26302_26436	hypothetical protein	Hypo-rule applied
Ga0509788_00125_26515_26664	hypothetical protein	Hypo-rule applied
Ga0509788_00125_27369_27638	hypothetical protein	Hypo-rule applied
Ga0509788_00125_27775_28191	hypothetical protein	Hypo-rule applied
Ga0509788_00125_28175_29275	hypothetical protein	Hypo-rule applied
Ga0509788_00125_29260_29424	hypothetical protein	Hypo-rule applied
Ga0509788_00125_29414_29737	5-methylcytosine-specific restriction endonuclease McrA	COG1403
Ga0509788_00125_29861_30043	hypothetical protein	Hypo-rule applied
Ga0509788_00125_30059_30169	hypothetical protein	Hypo-rule applied
Ga0509788_00125_30436_30753	hypothetical protein	Hypo-rule applied
Ga0509788_00125_30960_31079	hypothetical protein	Hypo-rule applied
Ga0509788_00125_31063_31272	hypothetical protein	Hypo-rule applied
Ga0509788_00125_31269_31472	hypothetical protein	Hypo-rule applied
Ga0509788_00125_31509_31631	hypothetical protein	Hypo-rule applied
Ga0509788_00125_31631_32146	uncharacterized membrane protein YgaE (UPF0421/DUF939 family)	COG4129
Ga0509788_00125_32100_32621	hypothetical protein	Hypo-rule applied
Ga0509788_00125_32593_32901	hypothetical protein	Hypo-rule applied
Ga0509788_00125_32868_33098	reverse gyrase	COG1110
Ga0509788_00125_33196_33546	hypothetical protein	Hypo-rule applied
Ga0509788_00125_33552_33977	hypothetical protein	Hypo-rule applied
Ga0509788_00125_33984_34208	hypothetical protein	Hypo-rule applied
Ga0509788_00125_34260_34670	single-strand DNA-binding protein	KO:K03111
Ga0509788_00125_34704_35009	hypothetical protein	Hypo-rule applied
Ga0509788_00125_35015_35200	hypothetical protein	Hypo-rule applied
Ga0509788_00125_35160_35423	hypothetical protein	Hypo-rule applied
Ga0509788_00125_35566_36270	hypothetical protein	Hypo-rule applied
Ga0509788_00125_36283_36414	hypothetical protein	Hypo-rule applied
Ga0509788_00125_36411_36569	hypothetical protein	Hypo-rule applied
Ga0509788_00125_36697_37140	uncharacterized protein YjbI with pentapeptide repeats	COG1357
Ga0509788_00125_37353_37544	hypothetical protein	Hypo-rule applied
Ga0509788_00125_37615_37746	hypothetical protein	Hypo-rule applied
Ga0509788_00125_37862_37981	hypothetical protein	Hypo-rule applied
Ga0509788_00125_38020_38112	hypothetical protein	Hypo-rule applied
Ga0509788_00125_38109_38291	hypothetical protein	Hypo-rule applied
Ga0509788_00125_38305_38529	hypothetical protein	Hypo-rule applied
Ga0509788_00125_38583_38906	hypothetical protein	Hypo-rule applied
Ga0509788_00125_38998_39225	hypothetical protein	Hypo-rule applied
Ga0509788_00125_39212_39661	hypothetical protein	Hypo-rule applied
Ga0509788_00125_39758_40012	hypothetical protein	Hypo-rule applied
Ga0509788_00125_39993_40274	hypothetical protein	Hypo-rule applied
Ga0509788_00125_40456_40668	hypothetical protein	Hypo-rule applied
Ga0509788_00125_40662_40802	hypothetical protein	Hypo-rule applied
Ga0509788_00125_40741_40953	hypothetical protein	Hypo-rule applied
Ga0509788_00125_41389_41700	hypothetical protein	Hypo-rule applied
Ga0509788_00125_42040_42294	hypothetical protein	Hypo-rule applied
Ga0509788_00125_42506_42625	hypothetical protein	Hypo-rule applied
Ga0509788_00125_42793_43017	hypothetical protein	Hypo-rule applied
Ga0509788_00125_43162_43449	hypothetical protein	Hypo-rule applied
Ga0509788_00125_43822_44004	uncharacterized membrane protein	COG2928
Ga0509788_00125_45148_45255	hypothetical protein	Hypo-rule applied
Ga0509788_00125_45266_45736	hypothetical protein	Hypo-rule applied
Ga0509788_00125_46159_46401	hypothetical protein	Hypo-rule applied
Ga0509788_00126_74_301	hypothetical protein	Hypo-rule applied
Ga0509788_00126_247_330	hypothetical protein	Hypo-rule applied
Ga0509788_00126_545_934	hypothetical protein	Hypo-rule applied
Ga0509788_00126_1449_1682	hypothetical protein	Hypo-rule applied
Ga0509788_00126_1696_1911	hypothetical protein	Hypo-rule applied
Ga0509788_00126_2307_2474	hypothetical protein	Hypo-rule applied
Ga0509788_00126_2627_2983	CubicO group peptidase (beta-lactamase class C family)	COG1680
Ga0509788_00126_3535_4281	hypothetical protein	Hypo-rule applied
Ga0509788_00126_4624_5049	2,3-bisphosphoglycerate-independent phosphoglycerate mutase	KO:K15635
Ga0509788_00126_5317_5460	hypothetical protein	Hypo-rule applied
Ga0509788_00126_5573_5743	hypothetical protein	Hypo-rule applied
Ga0509788_00126_5770_6108	hypothetical protein	Hypo-rule applied
Ga0509788_00126_6839_7045	hypothetical protein	Hypo-rule applied
Ga0509788_00126_7017_7916	hypothetical protein	Hypo-rule applied
Ga0509788_00126_7973_8866	hypothetical protein	Hypo-rule applied
Ga0509788_00126_8989_9171	hypothetical protein	Hypo-rule applied
Ga0509788_00126_9526_9615	superfamily II DNA/RNA helicase	COG0513
Ga0509788_00126_10363_10758	hypothetical protein	Hypo-rule applied
Ga0509788_00126_10670_10783	hypothetical protein	Hypo-rule applied
Ga0509788_00126_10790_11713	lactate permease	KO:K03303
Ga0509788_00126_11734_12183	uncharacterized protein (TIGR01244 family)	TIGR01244
Ga0509788_00126_12195_12431	uncharacterized pyridoxal phosphate-containing UPF0001 family protein	COG0325
Ga0509788_00126_12431_13003	alkanesulfonate monooxygenase SsuD/methylene tetrahydromethanopterin reductase-like flavin-dependent oxidoreductase (luciferase family)	COG2141
Ga0509788_00126_13045_13575	hypothetical protein	Hypo-rule applied
Ga0509788_00126_13902_14015	hydroxypyruvate isomerase	KO:K01816
Ga0509788_00126_14008_14328	hypothetical protein	Hypo-rule applied
Ga0509788_00126_14351_14908	hypothetical protein	Hypo-rule applied
Ga0509788_00126_14910_15146	hypothetical protein	Hypo-rule applied
Ga0509788_00126_15218_15364	hypothetical protein	Hypo-rule applied
Ga0509788_00126_15416_15571	hypothetical protein	Hypo-rule applied
Ga0509788_00126_15754_16113	hypothetical protein	Hypo-rule applied
Ga0509788_00126_16086_16262	hypothetical protein	Hypo-rule applied
Ga0509788_00126_16607_16900	hypothetical protein	Hypo-rule applied
Ga0509788_00126_16970_17380	hypothetical protein	Hypo-rule applied
Ga0509788_00126_17604_17729	hypothetical protein	Hypo-rule applied
Ga0509788_00126_17641_17937	hypothetical protein	Hypo-rule applied
Ga0509788_00126_17915_18256	hypothetical protein	Hypo-rule applied
Ga0509788_00126_18670_19002	hypothetical protein	Hypo-rule applied
Ga0509788_00126_19638_19901	hypothetical protein	Hypo-rule applied
Ga0509788_00126_19891_20076	hypothetical protein	Hypo-rule applied
Ga0509788_00126_20179_20286	hypothetical protein	Hypo-rule applied
Ga0509788_00126_20249_20449	hypothetical protein	Hypo-rule applied
Ga0509788_00126_21197_21463	hypothetical protein	Hypo-rule applied
Ga0509788_00126_21625_22278	hypothetical protein	Hypo-rule applied
Ga0509788_00126_22372_22479	hypothetical protein	Hypo-rule applied
Ga0509788_00126_22530_22709	hypothetical protein	Hypo-rule applied
Ga0509788_00126_22721_23077	lipopolysaccharide export LptBFGC system permease protein LptF	COG0795
Ga0509788_00126_23444_23749	Nif-specific regulatory protein	KO:K02584
Ga0509788_00126_23816_24835	signal transduction histidine kinase	COG0642
Ga0509788_00126_24899_25108	hypothetical protein	Hypo-rule applied
Ga0509788_00126_25153_25560	ATP-dependent Clp protease ATP-binding subunit ClpB	KO:K03695
Ga0509788_00126_25457_26014	ATP-dependent Clp protease ATP-binding subunit ClpB	KO:K03695
Ga0509788_00126_26354_27373	hypothetical protein	Hypo-rule applied
Ga0509788_00126_27357_27716	hypothetical protein	Hypo-rule applied
Ga0509788_00126_27629_27793	ATP-dependent Clp protease ATP-binding subunit ClpB	KO:K03695
Ga0509788_00126_27992_28192	adenylyltransferase/sulfurtransferase	KO:K11996
Ga0509788_00126_28101_28784	hypothetical protein	Hypo-rule applied
Ga0509788_00126_28839_29159	thioredoxin reductase (NADPH)	KO:K00384
Ga0509788_00126_29707_30126	flagellin	KO:K02406
Ga0509788_00126_30731_30865	hypothetical protein	Hypo-rule applied
Ga0509788_00126_31082_31585	C1A family cysteine protease	COG4870
Ga0509788_00127_248_424	hypothetical protein	Hypo-rule applied
Ga0509788_00127_435_761	hypothetical protein	Hypo-rule applied
Ga0509788_00127_779_1600	RecA/RadA recombinase	COG0468
Ga0509788_00127_2008_2202	hypothetical protein	Hypo-rule applied
Ga0509788_00127_2620_2850	hypothetical protein	Hypo-rule applied
Ga0509788_00127_2857_2994	hypothetical protein	Hypo-rule applied
Ga0509788_00128_7_114	hypothetical protein	Hypo-rule applied
Ga0509788_00128_407_1351	hypothetical protein	Hypo-rule applied
Ga0509788_00128_1697_1930	hypothetical protein	Hypo-rule applied
Ga0509788_00128_2022_2483	carboxymethylenebutenolidase	KO:K01061
Ga0509788_00128_2518_3483	hypothetical protein	Hypo-rule applied
Ga0509788_00128_3483_3857	hypothetical protein	Hypo-rule applied
Ga0509788_00128_3814_4467	hypothetical protein	Hypo-rule applied
Ga0509788_00128_4588_5148	hypothetical protein	Hypo-rule applied
Ga0509788_00128_5084_6487	dienelactone hydrolase	COG0412
Ga0509788_00128_6536_9625	beta-galactosidase	KO:K01190
Ga0509788_00128_9758_10111	transfer-messenger RNA	tmRNA
Ga0509788_00128_10556_11320	hypothetical protein	Hypo-rule applied
Ga0509788_00128_11487_13241	hypothetical protein	Hypo-rule applied
Ga0509788_00128_13409_14431	hypothetical protein	COG3287
Ga0509788_00128_14386_14607	hypothetical protein	COG3287
Ga0509788_00128_14604_15032	hypothetical protein	Hypo-rule applied
Ga0509788_00128_14900_16858	PAS domain S-box-containing protein	TIGR00229
Ga0509788_00128_16957_18648	hypothetical protein	Hypo-rule applied
Ga0509788_00128_18800_19030	proteic killer suppression protein	KO:K07334
Ga0509788_00128_19092_19406	addiction module HigA family antidote	TIGR02607
Ga0509788_00128_19526_19948	hypothetical protein	Hypo-rule applied
Ga0509788_00128_19945_20139	hypothetical protein	Hypo-rule applied
Ga0509788_00128_20279_20701	predicted nucleic acid-binding protein	COG1848
Ga0509788_00128_21112_21873	predicted peptidase	COG4099
Ga0509788_00128_21995_22204	hypothetical protein	Hypo-rule applied
Ga0509788_00128_22797_23231	predicted MFS family arabinose efflux permease	COG2814
Ga0509788_00128_23317_24066	hypothetical protein	Hypo-rule applied
Ga0509788_00128_24133_25608	hypothetical protein	Hypo-rule applied
Ga0509788_00128_25906_28674	zinc protease	KO:K07263
Ga0509788_00128_28781_29485	hypothetical protein	Hypo-rule applied
Ga0509788_00128_29699_30553	ABC-2 type transport system ATP-binding protein	KO:K01990
Ga0509788_00128_30550_31548	ABC-2 type transport system permease protein	KO:K01992
Ga0509788_00128_31562_31999	hypothetical protein	Hypo-rule applied
Ga0509788_00128_32158_33501	predicted dehydrogenase	COG0673
Ga0509788_00128_33593_34879	MFS family permease	COG0477
Ga0509788_00128_34930_35166	hypothetical protein	Hypo-rule applied
Ga0509788_00128_35262_36200	hypothetical protein	Hypo-rule applied
Ga0509788_00128_36267_36842	hypothetical protein	Hypo-rule applied
Ga0509788_00128_36839_37972	nitric-oxide synthase	KO:K00491
Ga0509788_00128_38026_38709	hypothetical protein	Hypo-rule applied
Ga0509788_00128_38778_39152	hypothetical protein	Hypo-rule applied
Ga0509788_00128_39190_39903	pimeloyl-ACP methyl ester carboxylesterase	COG0596
Ga0509788_00128_39904_40473	hypothetical protein	Hypo-rule applied
Ga0509788_00128_40512_40691	hypothetical protein	Hypo-rule applied
Ga0509788_00128_40732_41730	altronate dehydratase	COG2721
Ga0509788_00128_41721_42206	hypothetical protein	Hypo-rule applied
Ga0509788_00128_42203_43480	hypothetical protein	Hypo-rule applied
Ga0509788_00128_43625_44044	predicted nucleic acid-binding protein	COG1487
Ga0509788_00128_44054_44329	bifunctional DNA-binding transcriptional regulator/antitoxin component of YhaV-PrlF toxin-antitoxin module	COG2002
Ga0509788_00128_44468_44833	8-oxo-dGTP diphosphatase	KO:K03574
Ga0509788_00128_44963_47239	putative OPT family oligopeptide transporter	TIGR00733
Ga0509788_00128_47518_47877	L-lactate dehydrogenase complex protein LldG	KO:K00782
Ga0509788_00128_47952_48467	hypothetical protein	Hypo-rule applied
Ga0509788_00128_48569_49525	TonB-dependent receptor	TIGR01782
Ga0509788_00128_49432_50715	hypothetical protein	Hypo-rule applied
Ga0509788_00128_50571_51620	outer membrane receptor protein involved in Fe transport	COG1629
Ga0509788_00128_51768_52238	acyl dehydratase	COG2030
Ga0509788_00128_52272_54314	CRP-like cAMP-binding protein	COG0664
Ga0509788_00128_54573_55535	signal transduction histidine kinase	COG0642
Ga0509788_00128_55564_55797	signal transduction histidine kinase	COG0642
Ga0509788_00128_55957_57708	ribonuclease G	KO:K08301
Ga0509788_00128_57802_59019	rod shape determining protein RodA	KO:K05837
Ga0509788_00128_59104_59637	glycosyltransferase involved in cell wall biosynthesis	COG0438
Ga0509788_00128_59720_60256	plasmid stabilization system protein ParE	COG3668
Ga0509788_00128_60253_61737	uncharacterized MnhB-related membrane protein	COG1563
Ga0509788_00128_61833_62807	glycosyltransferase involved in cell wall biosynthesis	COG0463
Ga0509788_00128_62836_63813	PST family polysaccharide transporter	KO:K03328
Ga0509788_00128_64339_65430	glycosyltransferase involved in cell wall biosynthesis	COG0438
Ga0509788_00128_65750_66814	glycosyltransferase involved in cell wall biosynthesis	COG0438
Ga0509788_00128_67203_68456	EpsI family protein	TIGR02914
Ga0509788_00128_68526_70070	ribonuclease Y	KO:K18682
Ga0509788_00128_70164_71441	hypothetical protein	Hypo-rule applied
Ga0509788_00128_71559_73061	predicted dehydrogenase	COG0673
Ga0509788_00128_73126_73551	predicted nucleic acid-binding protein	COG1487
Ga0509788_00128_73619_73783	plasmid stability protein	COG4691
Ga0509788_00128_73978_74289	DNA-damage-inducible protein J	KO:K07473
Ga0509788_00128_74231_74620	hypothetical protein	Hypo-rule applied
Ga0509788_00128_74662_74919	hypothetical protein	Hypo-rule applied
Ga0509788_00128_75102_75566	uncharacterized sulfatase	KO:K01138
Ga0509788_00128_75470_76204	arylsulfatase A-like enzyme	COG3119
Ga0509788_00128_76357_77433	sugar phosphate isomerase/epimerase	COG1082
Ga0509788_00128_77477_78721	HAMP domain-containing protein	COG2770
Ga0509788_00128_78718_79230	putative heme-binding domain-containing protein	TIGR02603
Ga0509788_00128_79690_80016	hypothetical protein	Hypo-rule applied
Ga0509788_00128_79994_80560	hypothetical protein	Hypo-rule applied
Ga0509788_00128_80505_81098	hypothetical protein	Hypo-rule applied
Ga0509788_00128_81424_81783	hypothetical protein	Hypo-rule applied
Ga0509788_00128_81900_81998	hypothetical protein	Hypo-rule applied
Ga0509788_00128_82012_82260	hypothetical protein	Hypo-rule applied
Ga0509788_00128_82425_83174	hypothetical protein	Hypo-rule applied
Ga0509788_00128_83267_83440	hypothetical protein	Hypo-rule applied
Ga0509788_00128_83722_83928	hypothetical protein	Hypo-rule applied
Ga0509788_00128_83944_84393	hypothetical protein	Hypo-rule applied
Ga0509788_00128_84405_85046	hypothetical protein	Hypo-rule applied
Ga0509788_00128_85407_85688	hypothetical protein	Hypo-rule applied
Ga0509788_00128_86069_86356	hypothetical protein	Hypo-rule applied
Ga0509788_00128_86316_86630	hypothetical protein	Hypo-rule applied
Ga0509788_00128_87108_87785	outer membrane cobalamin receptor	COG4206
Ga0509788_00128_87819_88238	hypothetical protein	Hypo-rule applied
Ga0509788_00128_88314_88478	hypothetical protein	Hypo-rule applied
Ga0509788_00128_88515_88865	hypothetical protein	Hypo-rule applied
Ga0509788_00128_88819_89334	hypothetical protein	Hypo-rule applied
Ga0509788_00129_3_818	uncharacterized protein YbbC (DUF1343 family)	COG3876
Ga0509788_00129_841_1095	uncharacterized protein YbbC (DUF1343 family)	COG3876
Ga0509788_00129_954_1838	CubicO group peptidase (beta-lactamase class C family)	COG1680
Ga0509788_00129_1838_2200	CubicO group peptidase (beta-lactamase class C family)	COG1680
Ga0509788_00129_2352_3251	sugar phosphate isomerase/epimerase	COG1082
Ga0509788_00129_3439_3888	cytochrome c556	COG3909
Ga0509788_00129_4200_5609	3-hydroxyisobutyrate dehydrogenase	KO:K00020
Ga0509788_00129_5687_6091	MFS family permease	COG0477
Ga0509788_00129_6088_6273	nitrate/nitrite transporter NarK	COG2223
Ga0509788_00129_6260_8440	tetratricopeptide (TPR) repeat protein	COG0457
Ga0509788_00129_8569_10029	hypothetical protein	Hypo-rule applied
Ga0509788_00129_10484_11503	outer membrane receptor protein involved in Fe transport	COG1629
Ga0509788_00129_11500_11772	hypothetical protein	Hypo-rule applied
Ga0509788_00129_11978_12796	BMFP domain-containing protein YqiC	COG2960
Ga0509788_00129_12820_13206	hypothetical protein	Hypo-rule applied
Ga0509788_00129_13387_13587	hypothetical protein	Hypo-rule applied
Ga0509788_00129_13915_14496	hypothetical protein	Hypo-rule applied
Ga0509788_00130_3_194	hypothetical protein	Hypo-rule applied
Ga0509788_00130_154_294	hypothetical protein	Hypo-rule applied
Ga0509788_00130_233_475	hypothetical protein	Hypo-rule applied
Ga0509788_00130_964_1275	hypothetical protein	Hypo-rule applied
Ga0509788_00130_1645_1779	hypothetical protein	Hypo-rule applied
Ga0509788_00130_1989_2225	hypothetical protein	Hypo-rule applied
Ga0509788_00130_2265_2417	predicted DNA binding CopG/RHH family protein	COG5304
Ga0509788_00130_2430_2870	superfamily II DNA/RNA helicase	COG0513
Ga0509788_00130_2968_3732	SNF2 family DNA or RNA helicase	COG0553
Ga0509788_00130_3772_3984	superfamily II DNA or RNA helicase	COG1061
Ga0509788_00130_4205_4492	dephospho-CoA kinase	COG0237
Ga0509788_00130_4489_4749	hypothetical protein	Hypo-rule applied
Ga0509788_00130_5083_5850	hypothetical protein	Hypo-rule applied
Ga0509788_00130_5801_6055	DNA primase	COG0358
Ga0509788_00130_6225_6485	WhiB family redox-sensing transcriptional regulator	KO:K18955
Ga0509788_00130_6555_6815	hypothetical protein	Hypo-rule applied
Ga0509788_00130_6888_7103	hypothetical protein	Hypo-rule applied
Ga0509788_00130_7117_7257	replicative DNA helicase	COG0305
Ga0509788_00130_7455_7703	hypothetical protein	Hypo-rule applied
Ga0509788_00130_7687_7980	hypothetical protein	Hypo-rule applied
Ga0509788_00130_8051_8410	hypothetical protein	Hypo-rule applied
Ga0509788_00130_8459_9037	DNA replication protein DnaC	COG1484
Ga0509788_00130_9021_9551	hypothetical protein	Hypo-rule applied
Ga0509788_00130_9671_9925	biotin operon repressor	COG1654
Ga0509788_00130_9976_10248	hypothetical protein	Hypo-rule applied
Ga0509788_00130_10259_10750	hypothetical protein	Hypo-rule applied
Ga0509788_00130_10763_11242	hypothetical protein	Hypo-rule applied
Ga0509788_00130_11464_12753	hypothetical protein	Hypo-rule applied
Ga0509788_00130_12806_13726	hypothetical protein	Hypo-rule applied
Ga0509788_00130_13690_14040	hypothetical protein	Hypo-rule applied
Ga0509788_00130_13980_14204	hypothetical protein	Hypo-rule applied
Ga0509788_00130_16113_16574	hypothetical protein	Hypo-rule applied
Ga0509788_00130_16653_16817	hypothetical protein	Hypo-rule applied
Ga0509788_00130_16796_16918	hypothetical protein	Hypo-rule applied
Ga0509788_00130_17046_17627	hypothetical protein	Hypo-rule applied
Ga0509788_00130_17648_18106	hypothetical protein	Hypo-rule applied
Ga0509788_00130_18227_18523	hypothetical protein	Hypo-rule applied
Ga0509788_00130_18810_19061	hypothetical protein	Hypo-rule applied
Ga0509788_00130_19374_19562	hypothetical protein	Hypo-rule applied
Ga0509788_00130_19777_19935	hypothetical protein	Hypo-rule applied
Ga0509788_00130_20009_20239	hypothetical protein	Hypo-rule applied
Ga0509788_00130_20394_20747	hypothetical protein	Hypo-rule applied
Ga0509788_00130_21297_21458	hypothetical protein	Hypo-rule applied
Ga0509788_00130_21495_21785	hypothetical protein	Hypo-rule applied
Ga0509788_00130_22234_22476	hypothetical protein	Hypo-rule applied
Ga0509788_00130_22500_22733	hypothetical protein	Hypo-rule applied
Ga0509788_00130_22787_22981	hypothetical protein	Hypo-rule applied
Ga0509788_00131_97_303	hypothetical protein	Hypo-rule applied
Ga0509788_00131_748_1095	hypothetical protein	Hypo-rule applied
Ga0509788_00131_1172_1438	hypothetical protein	Hypo-rule applied
Ga0509788_00131_2077_2301	hypothetical protein	Hypo-rule applied
Ga0509788_00131_2675_3007	hypothetical protein	Hypo-rule applied
Ga0509788_00131_3163_3501	hypothetical protein	Hypo-rule applied
Ga0509788_00131_3438_3641	hypothetical protein	Hypo-rule applied
Ga0509788_00131_3719_4309	chromate transporter	KO:K07240
Ga0509788_00131_4390_4782	chromate transporter	KO:K07240
Ga0509788_00131_4763_4987	hypothetical protein	Hypo-rule applied
Ga0509788_00131_5102_5206	hypothetical protein	Hypo-rule applied
Ga0509788_00131_5245_5577	serine/threonine protein phosphatase 1	KO:K07313
Ga0509788_00131_6007_6408	hypothetical protein	Hypo-rule applied
Ga0509788_00131_6386_6667	uncharacterized protein (DUF2252 family)	COG4320
Ga0509788_00131_6667_6966	hypothetical protein	Hypo-rule applied
Ga0509788_00131_7193_7462	hypothetical protein	Hypo-rule applied
Ga0509788_00131_7605_7916	hypothetical protein	Hypo-rule applied
Ga0509788_00131_8120_8287	hypothetical protein	Hypo-rule applied
Ga0509788_00131_8434_8625	hypothetical protein	Hypo-rule applied
Ga0509788_00131_8985_9101	hypothetical protein	Hypo-rule applied
Ga0509788_00131_9220_9474	hypothetical protein	Hypo-rule applied
Ga0509788_00131_9505_9702	hypothetical protein	Hypo-rule applied
Ga0509788_00131_9749_9898	hypothetical protein	Hypo-rule applied
Ga0509788_00131_10073_10396	hypothetical protein	Hypo-rule applied
Ga0509788_00131_10595_10768	acetate kinase	KO:K00925
Ga0509788_00131_10857_11339	acetate kinase	KO:K00925
Ga0509788_00131_11383_12003	hypothetical protein	Hypo-rule applied
Ga0509788_00131_12024_12482	phosphate butyryltransferase	KO:K00634
Ga0509788_00131_12862_13095	phosphate butyryltransferase	KO:K00634
Ga0509788_00131_13150_13266	hypothetical protein	Hypo-rule applied
Ga0509788_00131_13460_13765	hypothetical protein	Hypo-rule applied
Ga0509788_00131_13750_14472	hypothetical protein	COG4313
Ga0509788_00131_14692_14982	enoyl-[acyl-carrier protein] reductase I	KO:K00208
Ga0509788_00131_14912_15556	enoyl-[acyl-carrier protein] reductase I	KO:K00208
Ga0509788_00131_15568_15837	acetate CoA/acetoacetate CoA-transferase alpha subunit	KO:K01034
Ga0509788_00131_15824_16729	3-oxoacid CoA-transferase	KO:K01027
Ga0509788_00131_16696_16878	acetate CoA/acetoacetate CoA-transferase beta subunit	KO:K01035
Ga0509788_00131_17439_17615	hypothetical protein	Hypo-rule applied
Ga0509788_00131_17660_17989	hypothetical protein	Hypo-rule applied
Ga0509788_00131_17986_18198	hypothetical protein	Hypo-rule applied
Ga0509788_00131_18274_18429	hypothetical protein	Hypo-rule applied
Ga0509788_00131_18769_19095	acetoacetate decarboxylase	KO:K01574
Ga0509788_00131_19115_19222	acetoacetate decarboxylase	KO:K01574
Ga0509788_00131_19206_19385	acetoacetate decarboxylase	KO:K01574
Ga0509788_00131_19582_19809	hypothetical protein	Hypo-rule applied
Ga0509788_00131_19863_20009	hypothetical protein	Hypo-rule applied
Ga0509788_00131_20670_21020	hypothetical protein	Hypo-rule applied
Ga0509788_00131_20975_22285	hypothetical protein	Hypo-rule applied
Ga0509788_00131_22389_22730	cobalt-zinc-cadmium resistance protein CzcA	KO:K15726
Ga0509788_00131_22753_22995	cobalt-zinc-cadmium resistance protein CzcA	KO:K15726
Ga0509788_00131_23117_23503	cobalt-zinc-cadmium resistance protein CzcA	KO:K15726
Ga0509788_00131_23487_23744	cobalt-zinc-cadmium resistance protein CzcA	KO:K15726
Ga0509788_00131_23731_24213	cobalt-zinc-cadmium resistance protein CzcA	KO:K15726
Ga0509788_00131_24188_24913	cobalt-zinc-cadmium resistance protein CzcA	KO:K15726
Ga0509788_00131_24879_25271	cobalt-zinc-cadmium resistance protein CzcA	KO:K15726
Ga0509788_00131_25327_25488	cobalt-zinc-cadmium resistance protein CzcA	KO:K15726
Ga0509788_00131_25961_26221	MtN3 and saliva related transmembrane protein	KO:K15383
Ga0509788_00131_26332_26688	arsenate reductase	KO:K03741
Ga0509788_00131_26672_26821	protein-tyrosine-phosphatase	COG0394
Ga0509788_00131_27041_27265	hypothetical protein	Hypo-rule applied
Ga0509788_00131_27780_27899	hypothetical protein	Hypo-rule applied
Ga0509788_00131_27981_28211	hypothetical protein	Hypo-rule applied
Ga0509788_00131_28438_28716	hypothetical protein	Hypo-rule applied
Ga0509788_00131_28851_29036	membrane protease YdiL (CAAX protease family)	COG1266
Ga0509788_00131_28999_29289	type IV secretory pathway VirB3-like protein	COG3702
Ga0509788_00131_29258_29770	hypothetical protein	Hypo-rule applied
Ga0509788_00131_29888_30349	putative hemolysin	COG3176
Ga0509788_00131_30452_30694	hypothetical protein	Hypo-rule applied
Ga0509788_00131_30747_31106	hypothetical protein	Hypo-rule applied
Ga0509788_00131_31111_31641	1-acyl-sn-glycerol-3-phosphate acyltransferase	KO:K00655
Ga0509788_00131_31913_32110	hypothetical protein	Hypo-rule applied
Ga0509788_00131_32638_32778	hypothetical protein	Hypo-rule applied
Ga0509788_00131_32887_33186	hypothetical protein	Hypo-rule applied
Ga0509788_00131_33185_33355	hypothetical protein	Hypo-rule applied
Ga0509788_00131_33426_33746	acyl-CoA synthetase (AMP-forming)/AMP-acid ligase II	COG0318
Ga0509788_00131_33810_34028	acyl-[acyl-carrier-protein]-phospholipid O-acyltransferase/long-chain-fatty-acid--[acyl-carrier-protein] ligase	KO:K05939
Ga0509788_00131_34291_34698	3-hydroxybutyrate dehydrogenase	KO:K00019
Ga0509788_00131_34702_34854	hypothetical protein	Hypo-rule applied
Ga0509788_00131_35087_35284	predicted acylesterase/phospholipase RssA	COG1752
Ga0509788_00131_35295_35579	NTE family protein	KO:K07001
Ga0509788_00131_35723_35977	NTE family protein	KO:K07001
Ga0509788_00131_35983_36228	NTE family protein	KO:K07001
Ga0509788_00131_36346_36702	hypothetical protein	Hypo-rule applied
Ga0509788_00131_36853_37149	hypothetical protein	Hypo-rule applied
Ga0509788_00131_37302_37511	hypothetical protein	Hypo-rule applied
Ga0509788_00131_37784_37924	hypothetical protein	Hypo-rule applied
Ga0509788_00131_38046_38198	hypothetical protein	Hypo-rule applied
Ga0509788_00131_38241_38732	hypothetical protein	Hypo-rule applied
Ga0509788_00131_38678_38953	N-ethylmaleimide reductase	KO:K10680
Ga0509788_00131_39046_39201	hypothetical protein	Hypo-rule applied
Ga0509788_00131_39680_39889	hypothetical protein	Hypo-rule applied
Ga0509788_00131_41368_41490	hypothetical protein	Hypo-rule applied
Ga0509788_00131_41489_41734	hypothetical protein	Hypo-rule applied
Ga0509788_00131_41768_41995	hypothetical protein	Hypo-rule applied
Ga0509788_00131_42016_42309	urocanate hydratase	KO:K01712
Ga0509788_00131_42386_42967	urocanate hydratase	KO:K01712
Ga0509788_00131_42906_43079	hypothetical protein	Hypo-rule applied
Ga0509788_00131_43205_43741	hypothetical protein	Hypo-rule applied
Ga0509788_00131_43743_44129	formiminoglutamase	KO:K01479
Ga0509788_00131_44129_44938	hypothetical protein	Hypo-rule applied
Ga0509788_00132_1_276	hypothetical protein	Hypo-rule applied
Ga0509788_00132_221_448	hypothetical protein	Hypo-rule applied
Ga0509788_00132_445_963	hypothetical protein	Hypo-rule applied
Ga0509788_00132_1028_1255	hypothetical protein	Hypo-rule applied
Ga0509788_00132_1411_1680	hypothetical protein	Hypo-rule applied
Ga0509788_00132_1868_1972	hypothetical protein	Hypo-rule applied
Ga0509788_00132_2222_2845	hypothetical protein	Hypo-rule applied
Ga0509788_00132_2905_3141	hypothetical protein	Hypo-rule applied
Ga0509788_00132_3223_3522	hypothetical protein	Hypo-rule applied
Ga0509788_00132_3470_3985	hypothetical protein	Hypo-rule applied
Ga0509788_00132_4009_4218	hypothetical protein	Hypo-rule applied
Ga0509788_00132_4776_5504	hypothetical protein	Hypo-rule applied
Ga0509788_00132_5479_5934	hypothetical protein	Hypo-rule applied
Ga0509788_00132_6000_6965	hypothetical protein	Hypo-rule applied
Ga0509788_00132_7017_7385	hypothetical protein	Hypo-rule applied
Ga0509788_00132_7372_7803	hypothetical protein	Hypo-rule applied
Ga0509788_00132_7800_8093	hypothetical protein	Hypo-rule applied
Ga0509788_00133_68_379	adenine-specific DNA methylase	COG1743
Ga0509788_00133_432_848	adenine-specific DNA methylase	COG1743
Ga0509788_00133_986_1597	hypothetical protein	Hypo-rule applied
Ga0509788_00133_1594_3156	predicted HTH transcriptional regulator	COG2865
Ga0509788_00133_3263_3397	hypothetical protein	Hypo-rule applied
Ga0509788_00133_3348_4436	predicted AAA+ superfamily ATPase	COG1483
Ga0509788_00133_4678_5025	hypothetical protein	Hypo-rule applied
Ga0509788_00133_5029_5865	hypothetical protein	Hypo-rule applied
Ga0509788_00133_5855_6112	hypothetical protein	Hypo-rule applied
Ga0509788_00133_6364_7707	6-phosphogluconate dehydrogenase	KO:K00033
Ga0509788_00133_7682_7954	predicted dinucleotide-binding enzyme	COG2085
Ga0509788_00133_8039_8332	hypothetical protein	Hypo-rule applied
Ga0509788_00133_8308_8868	molybdopterin synthase catalytic subunit	KO:K03635
Ga0509788_00133_8865_9107	molybdopterin converting factor subunit 1	TIGR01682
Ga0509788_00133_9104_9619	cyclic pyranopterin phosphate synthase	KO:K03637
Ga0509788_00133_9700_10407	molybdopterin molybdotransferase	KO:K03750
Ga0509788_00133_10895_11203	hypothetical protein	Hypo-rule applied
Ga0509788_00133_11318_11713	cyclic pyranopterin phosphate synthase	KO:K03639
Ga0509788_00133_11707_12342	hypothetical protein	Hypo-rule applied
Ga0509788_00133_12332_12895	hypothetical protein	Hypo-rule applied
Ga0509788_00133_12911_13417	DNA polymerase-3 subunit beta	KO:K02338
Ga0509788_00133_13417_13629	hypothetical protein	Hypo-rule applied
Ga0509788_00133_13680_14039	DNA polymerase-3 subunit beta	KO:K02338
Ga0509788_00133_14275_15174	CDP-diacylglycerol--serine O-phosphatidyltransferase	KO:K17103
Ga0509788_00133_15171_15614	mRNA interferase RelE/StbE	KO:K06218
Ga0509788_00133_15766_16563	arylsulfatase A-like enzyme	COG3119
Ga0509788_00133_16885_17814	hypothetical protein	Hypo-rule applied
Ga0509788_00133_17831_17959	hypothetical protein	Hypo-rule applied
Ga0509788_00133_17870_17986	hypothetical protein	Hypo-rule applied
Ga0509788_00133_18148_18630	hypothetical protein	Hypo-rule applied
Ga0509788_00133_18614_19258	arylsulfatase A-like enzyme	COG3119
Ga0509788_00133_19282_19509	hypothetical protein	Hypo-rule applied
Ga0509788_00133_19625_20224	glutamate synthase (NADPH/NADH) small chain	KO:K00266
Ga0509788_00133_20218_21102	glutamate synthase (NADPH/NADH) small chain	KO:K00266
Ga0509788_00133_21144_22253	glutamate synthase (ferredoxin)	KO:K00284
Ga0509788_00133_22592_23119	glutamate synthase (ferredoxin)	KO:K00284
Ga0509788_00133_23063_23176	hypothetical protein	Hypo-rule applied
Ga0509788_00133_23168_23761	glutamate synthase (ferredoxin)	KO:K00284
Ga0509788_00133_23999_25075	hypothetical protein	Hypo-rule applied
Ga0509788_00133_24987_25175	hypothetical protein	Hypo-rule applied
Ga0509788_00133_25398_25844	hypothetical protein	Hypo-rule applied
Ga0509788_00133_25963_26298	monothiol glutaredoxin	KO:K07390
Ga0509788_00133_26484_26924	UDP-glucuronate 4-epimerase	KO:K08679
Ga0509788_00133_26932_27120	UDP-glucuronate 4-epimerase	KO:K08679
Ga0509788_00133_27089_27481	UDP-glucuronate 4-epimerase	KO:K08679
Ga0509788_00133_27478_27840	uncharacterized protein (DUF486 family)	COG3169
Ga0509788_00133_28026_29066	recombination protein RecA	KO:K03553
Ga0509788_00133_29082_29180	hypothetical protein	Hypo-rule applied
Ga0509788_00133_29157_29741	putative ABC transport system ATP-binding protein	KO:K02003
Ga0509788_00133_29672_29935	putative ABC transport system ATP-binding protein	KO:K02003
Ga0509788_00133_29946_30227	putative ABC transport system permease protein	KO:K02004
Ga0509788_00133_30154_32361	putative ABC transport system permease protein	KO:K02004
Ga0509788_00133_32418_32816	hypothetical protein	Hypo-rule applied
Ga0509788_00133_32780_33409	HlyD family secretion protein	KO:K02005
Ga0509788_00133_33406_33600	hypothetical protein	Hypo-rule applied
Ga0509788_00133_33821_35011	tRNA modification GTPase	KO:K03650
Ga0509788_00133_35087_35806	tRNA uridine 5-carboxymethylaminomethyl modification enzyme	KO:K03495
Ga0509788_00133_35823_36020	tRNA uridine 5-carboxymethylaminomethyl modification enzyme	KO:K03495
Ga0509788_00133_36062_36793	tRNA uridine 5-carboxymethylaminomethyl modification enzyme	KO:K03495
Ga0509788_00133_36902_37414	tRNA (guanine-N7-)-methyltransferase	KO:K03439
Ga0509788_00133_37638_38459	F-type H+-transporting ATPase subunit a	KO:K02108
Ga0509788_00133_38380_38592	hypothetical protein	Hypo-rule applied
Ga0509788_00133_38595_38804	F-type H+-transporting ATPase subunit c	KO:K02110
Ga0509788_00133_38902_39414	F-type H+-transporting ATPase subunit b	KO:K02109
Ga0509788_00133_39449_39625	F-type H+-transporting ATPase subunit delta	KO:K02113
Ga0509788_00133_39655_39846	hypothetical protein	Hypo-rule applied
Ga0509788_00133_39883_40548	F-type H+-transporting ATPase subunit alpha	KO:K02111
Ga0509788_00133_40535_41410	F-type H+-transporting ATPase subunit alpha	KO:K02111
Ga0509788_00133_41478_42344	F-type H+-transporting ATPase subunit gamma	KO:K02115
Ga0509788_00133_42464_42898	hypothetical protein	Hypo-rule applied
Ga0509788_00133_42979_43716	F-type H+-transporting ATPase subunit beta	KO:K02112
Ga0509788_00133_43713_43808	F-type H+-transporting ATPase subunit beta	KO:K02112
Ga0509788_00133_43829_44236	F-type H+-transporting ATPase subunit epsilon	KO:K02114
Ga0509788_00133_44498_44683	ferrous iron transport protein A	KO:K04758
Ga0509788_00133_44717_44956	ferrous iron transport protein A	KO:K04758
Ga0509788_00133_45016_46191	ferrous iron transport protein B	KO:K04759
Ga0509788_00133_46133_46588	ferrous iron transport protein B	KO:K04759
Ga0509788_00133_46543_47082	ferrous iron transport protein B	KO:K04759
Ga0509788_00133_47259_47411	hypothetical protein	COG3932
Ga0509788_00133_47782_47964	uridine phosphorylase	COG2820
Ga0509788_00133_47942_48436	7-carboxy-7-deazaguanine synthase	KO:K10026
Ga0509788_00133_48427_48639	hypothetical protein	Hypo-rule applied
Ga0509788_00133_48633_49325	7-cyano-7-deazaguanine synthase	KO:K06920
Ga0509788_00133_49423_49869	hypothetical protein	Hypo-rule applied
Ga0509788_00133_49823_50230	acetoin utilization deacetylase AcuC-like enzyme	COG0123
Ga0509788_00133_50295_51392	ribonuclease D	KO:K03684
Ga0509788_00133_51535_52086	hypothetical protein	Hypo-rule applied
Ga0509788_00133_52463_52846	hypothetical protein	Hypo-rule applied
Ga0509788_00133_53006_53527	acyl-CoA synthetase (AMP-forming)/AMP-acid ligase II	COG0318
Ga0509788_00133_53524_53820	nucleoside-diphosphate-sugar epimerase	COG0451
Ga0509788_00133_53742_54167	hypothetical protein	Hypo-rule applied
Ga0509788_00133_54340_54540	nucleoside-diphosphate-sugar epimerase	COG0451
Ga0509788_00133_54568_55389	TrmH family RNA methyltransferase	KO:K03437
Ga0509788_00133_55329_55511	hypothetical protein	Hypo-rule applied
Ga0509788_00133_55464_56492	23S rRNA (uracil1939-C5)-methyltransferase/tRNA (uracil-5-)-methyltransferase	KO:K03215/KO:K15331
Ga0509788_00133_56489_56740	23S rRNA (uracil1939-C5)-methyltransferase/tRNA (uracil-5-)-methyltransferase	KO:K03215/KO:K15331
Ga0509788_00133_56737_57759	L-alanine-DL-glutamate epimerase-like enolase superfamily enzyme	COG4948
Ga0509788_00133_57768_58196	hypothetical protein	Hypo-rule applied
Ga0509788_00133_58217_59194	hypothetical protein	Hypo-rule applied
Ga0509788_00133_59243_60106	drug/metabolite transporter (DMT)-like permease	COG0697
Ga0509788_00133_60193_60519	hypothetical protein	Hypo-rule applied
Ga0509788_00133_60497_61381	hypothetical protein	Hypo-rule applied
Ga0509788_00133_61345_61761	hypothetical protein	Hypo-rule applied
Ga0509788_00133_62012_62293	hypothetical protein	Hypo-rule applied
Ga0509788_00133_62534_62836	quinoprotein glucose dehydrogenase	KO:K00117
Ga0509788_00133_62836_63432	quinoprotein glucose dehydrogenase	KO:K00117
Ga0509788_00133_63432_64166	quinoprotein glucose dehydrogenase	KO:K00117
Ga0509788_00133_64207_65973	quinoprotein glucose dehydrogenase	KO:K00117
Ga0509788_00133_65995_66690	TrmH family RNA methyltransferase	KO:K03437
Ga0509788_00133_66786_68426	hypothetical protein	Hypo-rule applied
Ga0509788_00133_68727_70571	arylsulfatase A-like enzyme	COG3119
Ga0509788_00133_70690_71637	hypothetical protein	Hypo-rule applied
Ga0509788_00133_71654_71986	uncharacterized protein YaiE (UPF0345 family)	COG3123
Ga0509788_00133_72104_72586	DNA-binding MarR family transcriptional regulator	COG1846
Ga0509788_00133_72658_73134	multidrug efflux system membrane fusion protein	KO:K07799
Ga0509788_00133_73110_73700	multidrug efflux system membrane fusion protein	KO:K07799
Ga0509788_00133_73714_74349	HAE1 family hydrophobic/amphiphilic exporter-1	KO:K03296
Ga0509788_00133_74346_74612	HAE1 family hydrophobic/amphiphilic exporter-1	KO:K03296
Ga0509788_00133_74695_75174	HAE1 family hydrophobic/amphiphilic exporter-1	KO:K03296
Ga0509788_00133_75604_76272	HAE1 family hydrophobic/amphiphilic exporter-1	KO:K03296
Ga0509788_00133_76284_76901	HAE1 family hydrophobic/amphiphilic exporter-1	KO:K03296
Ga0509788_00133_76962_77084	hypothetical protein	Hypo-rule applied
Ga0509788_00133_77792_78127	hypothetical protein	Hypo-rule applied
Ga0509788_00133_78120_78311	PBP1b-binding outer membrane lipoprotein LpoB	COG3417
Ga0509788_00133_78335_78658	hypothetical protein	COG4700
Ga0509788_00133_78655_78936	hypothetical protein	Hypo-rule applied
Ga0509788_00134_233_496	hypothetical protein	Hypo-rule applied
Ga0509788_00134_869_1207	MFS family permease	COG0477
Ga0509788_00134_2073_2438	cysteinyl-tRNA synthetase	COG0215
Ga0509788_00135_258_953	hypothetical protein	Hypo-rule applied
Ga0509788_00135_1036_1452	hypothetical protein	Hypo-rule applied
Ga0509788_00135_1445_1624	hypothetical protein	Hypo-rule applied
Ga0509788_00135_1651_1812	hypothetical protein	Hypo-rule applied
Ga0509788_00135_1828_2589	hypothetical protein	Hypo-rule applied
Ga0509788_00135_2550_3116	hypothetical protein	Hypo-rule applied
Ga0509788_00135_3149_3403	hypothetical protein	Hypo-rule applied
Ga0509788_00135_3397_3531	hypothetical protein	Hypo-rule applied
Ga0509788_00135_3775_4062	hypothetical protein	Hypo-rule applied
Ga0509788_00135_4210_4359	hypothetical protein	Hypo-rule applied
Ga0509788_00135_4365_5057	isocitrate dehydrogenase	KO:K00031
Ga0509788_00135_5058_6209	dTDP-glucose 4,6-dehydratase	KO:K01710
Ga0509788_00135_6302_6475	lipopolysaccharide/colanic/teichoic acid biosynthesis glycosyltransferase	COG2148
Ga0509788_00135_6560_6865	lipopolysaccharide/colanic/teichoic acid biosynthesis glycosyltransferase	COG2148
Ga0509788_00135_6856_7017	hypothetical protein	Hypo-rule applied
Ga0509788_00135_7061_7183	hypothetical protein	Hypo-rule applied
Ga0509788_00135_7204_7656	FlaA1/EpsC-like NDP-sugar epimerase	COG1086
Ga0509788_00135_7776_7982	hypothetical protein	Hypo-rule applied
Ga0509788_00135_8081_8341	hypothetical protein	Hypo-rule applied
Ga0509788_00135_8431_8685	hypothetical protein	Hypo-rule applied
Ga0509788_00135_8636_8785	hypothetical protein	Hypo-rule applied
Ga0509788_00135_9028_9522	hypothetical protein	Hypo-rule applied
Ga0509788_00135_9626_10120	serine O-acetyltransferase	KO:K00640
Ga0509788_00135_10372_11070	hypothetical protein	Hypo-rule applied
Ga0509788_00135_11305_11544	biopolymer transport protein ExbB	KO:K03561
Ga0509788_00135_11555_11767	hypothetical protein	Hypo-rule applied
Ga0509788_00135_11959_12099	hypothetical protein	Hypo-rule applied
Ga0509788_00135_12152_12760	hypothetical protein	Hypo-rule applied
Ga0509788_00135_13355_13501	predicted ABC-class ATPase	COG3044
Ga0509788_00135_13504_13728	aconitate hydratase	KO:K01681
Ga0509788_00135_13889_14020	hypothetical protein	Hypo-rule applied
Ga0509788_00135_14206_14502	aconitate hydratase	KO:K01681
Ga0509788_00135_14602_14742	hypothetical protein	Hypo-rule applied
Ga0509788_00135_15039_15161	hypothetical protein	Hypo-rule applied
Ga0509788_00135_15281_15430	aconitase A	COG1048
Ga0509788_00135_15665_15826	aconitate hydratase	KO:K01681
Ga0509788_00135_15847_16104	uncharacterized protein (DUF2132 family)	COG4628
Ga0509788_00135_16122_16304	hypothetical protein	Hypo-rule applied
Ga0509788_00135_16243_16470	hypothetical protein	Hypo-rule applied
Ga0509788_00135_16467_16658	hypothetical protein	Hypo-rule applied
Ga0509788_00135_16670_16888	hypothetical protein	Hypo-rule applied
Ga0509788_00135_17031_17240	hypothetical protein	Hypo-rule applied
Ga0509788_00135_17670_17852	hypothetical protein	Hypo-rule applied
Ga0509788_00135_17766_17897	hypothetical protein	Hypo-rule applied
Ga0509788_00135_17912_18316	hypothetical protein	Hypo-rule applied
Ga0509788_00135_18385_18849	hypothetical protein	Hypo-rule applied
Ga0509788_00135_18786_19004	hypothetical protein	Hypo-rule applied
Ga0509788_00135_18928_19290	hypothetical protein	Hypo-rule applied
Ga0509788_00135_19689_19943	hypothetical protein	Hypo-rule applied
Ga0509788_00135_19923_20027	hypothetical protein	Hypo-rule applied
Ga0509788_00135_20024_20347	hypothetical protein	Hypo-rule applied
Ga0509788_00135_20616_21077	hypothetical protein	Hypo-rule applied
Ga0509788_00135_21296_21562	hypothetical protein	Hypo-rule applied
Ga0509788_00135_21772_22017	hypothetical protein	Hypo-rule applied
Ga0509788_00135_22090_22407	cation diffusion facilitator CzcD-associated flavoprotein CzcO	COG2072
Ga0509788_00135_22351_22509	hypothetical protein	Hypo-rule applied
Ga0509788_00135_22465_22896	hypothetical protein	Hypo-rule applied
Ga0509788_00135_22893_23198	Rieske 2Fe-2S family protein	KO:K00479
Ga0509788_00135_23188_23463	Rieske 2Fe-2S family protein	KO:K00479
Ga0509788_00135_23639_23737	hypothetical protein	Hypo-rule applied
Ga0509788_00135_23944_24249	4-methylaminobutanoate oxidase (formaldehyde-forming)	KO:K19191
Ga0509788_00135_24645_25166	hypothetical protein	Hypo-rule applied
Ga0509788_00135_25211_25432	4-methylaminobutanoate oxidase (formaldehyde-forming)	KO:K19191
Ga0509788_00135_25429_25692	4-methylaminobutanoate oxidase (formaldehyde-forming)	KO:K19191
Ga0509788_00135_26229_26375	hypothetical protein	Hypo-rule applied
Ga0509788_00135_26630_26908	hypothetical protein	Hypo-rule applied
Ga0509788_00135_26983_27489	hypothetical protein	Hypo-rule applied
Ga0509788_00136_3_1193	hypothetical protein	Hypo-rule applied
Ga0509788_00136_1372_1764	GMP synthase-like glutamine amidotransferase	COG0518
Ga0509788_00136_2100_2420	pyruvate dehydrogenase E1 component alpha subunit	KO:K00161
Ga0509788_00136_2413_2619	pyruvate dehydrogenase E1 component alpha subunit	KO:K00161
Ga0509788_00136_2738_2938	pyruvate dehydrogenase E1 component alpha subunit	KO:K00161
Ga0509788_00136_2926_3156	pyruvate dehydrogenase E1 component alpha subunit	KO:K00161
Ga0509788_00136_3199_3480	hypothetical protein	Hypo-rule applied
Ga0509788_00136_3473_3970	pyruvate dehydrogenase E1 component beta subunit	KO:K00162
Ga0509788_00136_3984_4301	pyruvate/2-oxoglutarate/acetoin dehydrogenase E1 component	COG0022
Ga0509788_00136_4334_4495	hypothetical protein	Hypo-rule applied
Ga0509788_00136_4833_5498	pyruvate dehydrogenase E2 component (dihydrolipoamide acetyltransferase)	KO:K00627
Ga0509788_00136_5490_5876	hypothetical protein	Hypo-rule applied
Ga0509788_00136_6029_6235	F0F1-type ATP synthase beta subunit	COG0055
Ga0509788_00136_6685_6804	F-type H+-transporting ATPase subunit beta	KO:K02112
Ga0509788_00136_6834_6989	F-type H+-transporting ATPase subunit beta	KO:K02112
Ga0509788_00136_6994_7401	F-type H+-transporting ATPase subunit epsilon	KO:K02114
Ga0509788_00136_7561_8079	general secretion pathway protein G	KO:K02456
Ga0509788_00136_8067_8447	hypothetical protein	Hypo-rule applied
Ga0509788_00136_8437_8808	prepilin-type N-terminal cleavage/methylation domain-containing protein	TIGR02532
Ga0509788_00136_8805_9488	prepilin-type N-terminal cleavage/methylation domain-containing protein	TIGR02532
Ga0509788_00136_9485_10378	hypothetical protein	Hypo-rule applied
Ga0509788_00136_10392_11606	hypothetical protein	Hypo-rule applied
Ga0509788_00136_11697_12137	hypothetical protein	COG3868
Ga0509788_00136_12134_12340	hypothetical protein	Hypo-rule applied
Ga0509788_00136_12384_12707	hypothetical protein	Hypo-rule applied
Ga0509788_00136_12704_13294	type II secretory pathway component GspD/PulD (secretin)	COG1450
Ga0509788_00136_13240_14613	type II secretory pathway component GspD/PulD (secretin)	COG1450
Ga0509788_00136_14651_15046	general secretion pathway protein D	KO:K02453
Ga0509788_00136_15043_15306	general secretion pathway protein E/type IV pilus assembly protein PilB	KO:K02454/KO:K02652
Ga0509788_00136_15427_16452	type II secretory ATPase GspE/PulE/Tfp pilus assembly ATPase PilB-like protein	COG2804
Ga0509788_00136_16456_17256	hypothetical protein	Hypo-rule applied
Ga0509788_00136_17311_17427	type II secretory pathway component PulF	COG1459
Ga0509788_00136_17524_17982	type II secretory pathway component PulF	COG1459
Ga0509788_00136_18203_18484	glucose-6-phosphate 1-dehydrogenase	KO:K00036
Ga0509788_00136_18412_19581	glucose-6-phosphate 1-dehydrogenase	KO:K00036
Ga0509788_00136_19590_19772	hypothetical protein	Hypo-rule applied
Ga0509788_00136_19775_20245	glucose-6-phosphate dehydrogenase assembly protein OpcA	COG3429
Ga0509788_00137_53_199	hypothetical protein	Hypo-rule applied
Ga0509788_00137_160_363	hypothetical protein	Hypo-rule applied
Ga0509788_00137_360_848	site-specific DNA-methyltransferase (adenine-specific)	KO:K00571
Ga0509788_00137_921_1646	site-specific DNA-methyltransferase (adenine-specific)	KO:K00571
Ga0509788_00137_1639_3642	hypothetical protein	Hypo-rule applied
Ga0509788_00137_3857_4189	hypothetical protein	Hypo-rule applied
Ga0509788_00137_4189_4302	hypothetical protein	Hypo-rule applied
Ga0509788_00138_1_525	hypothetical protein	Hypo-rule applied
Ga0509788_00138_833_1294	CHAT domain-containing protein	COG4995
Ga0509788_00138_2058_2246	hypothetical protein	Hypo-rule applied
Ga0509788_00138_2256_2381	hypothetical protein	Hypo-rule applied
Ga0509788_00138_2577_2747	hypothetical protein	Hypo-rule applied
Ga0509788_00138_2744_3055	hypothetical protein	Hypo-rule applied
Ga0509788_00138_3142_3900	hypothetical protein	Hypo-rule applied
Ga0509788_00138_5592_5903	hypothetical protein	Hypo-rule applied
Ga0509788_00138_6441_7055	hypothetical protein	Hypo-rule applied
Ga0509788_00138_7235_7339	hypothetical protein	Hypo-rule applied
Ga0509788_00138_8177_8392	hypothetical protein	Hypo-rule applied
Ga0509788_00138_8489_8860	hypothetical protein	Hypo-rule applied
Ga0509788_00138_9379_9672	hypothetical protein	Hypo-rule applied
Ga0509788_00138_9966_10337	hypothetical protein	Hypo-rule applied
Ga0509788_00138_10281_10400	hypothetical protein	Hypo-rule applied
Ga0509788_00138_10861_11286	hypothetical protein	Hypo-rule applied
Ga0509788_00138_11344_12288	hypothetical protein	Hypo-rule applied
Ga0509788_00138_12681_12926	hypothetical protein	Hypo-rule applied
Ga0509788_00138_12977_13228	ribosomal protein L1	COG0081
Ga0509788_00138_13257_13457	DNA primase	COG0358
Ga0509788_00138_13785_13934	hypothetical protein	Hypo-rule applied
Ga0509788_00138_13964_14146	hypothetical protein	Hypo-rule applied
Ga0509788_00138_14143_14349	hypothetical protein	Hypo-rule applied
Ga0509788_00138_14362_14520	hypothetical protein	Hypo-rule applied
Ga0509788_00138_14709_14864	hypothetical protein	Hypo-rule applied
Ga0509788_00138_14861_14992	hypothetical protein	Hypo-rule applied
Ga0509788_00138_15072_15245	hypothetical protein	Hypo-rule applied
Ga0509788_00138_15694_15867	hypothetical protein	Hypo-rule applied
Ga0509788_00138_15864_16058	hypothetical protein	Hypo-rule applied
Ga0509788_00138_16193_16744	putative DNA primase/helicase	KO:K06919
Ga0509788_00138_16770_17105	hypothetical protein	Hypo-rule applied
Ga0509788_00138_17144_18343	superfamily II DNA or RNA helicase	COG1061
Ga0509788_00138_18393_19166	ParB-like chromosome segregation protein Spo0J	COG1475
Ga0509788_00138_19167_19322	hypothetical protein	Hypo-rule applied
Ga0509788_00138_19325_19495	surface antigen	COG3942
Ga0509788_00138_19492_20022	predicted SAM-dependent methyltransferase	COG4627
Ga0509788_00138_20019_20252	hypothetical protein	Hypo-rule applied
Ga0509788_00138_20245_20412	hypothetical protein	Hypo-rule applied
Ga0509788_00138_20409_20609	hypothetical protein	Hypo-rule applied
Ga0509788_00138_20606_21049	hypothetical protein	Hypo-rule applied
Ga0509788_00138_21046_21186	hypothetical protein	Hypo-rule applied
Ga0509788_00138_21183_21389	hypothetical protein	Hypo-rule applied
Ga0509788_00138_21386_21616	hypothetical protein	Hypo-rule applied
Ga0509788_00138_21613_21822	hypothetical protein	Hypo-rule applied
Ga0509788_00138_21815_21919	hypothetical protein	Hypo-rule applied
Ga0509788_00138_22141_22542	hypothetical protein	Hypo-rule applied
Ga0509788_00138_22518_22637	hypothetical protein	Hypo-rule applied
Ga0509788_00138_22634_22783	hypothetical protein	Hypo-rule applied
Ga0509788_00138_22780_22968	hypothetical protein	Hypo-rule applied
Ga0509788_00138_22961_23431	hypothetical protein	Hypo-rule applied
Ga0509788_00138_23546_23653	hypothetical protein	Hypo-rule applied
Ga0509788_00138_23637_23798	hypothetical protein	Hypo-rule applied
Ga0509788_00138_23795_24265	hypothetical protein	Hypo-rule applied
Ga0509788_00138_25159_25446	Holliday junction resolvase	COG1591
Ga0509788_00138_25536_26414	hypothetical protein	Hypo-rule applied
Ga0509788_00138_26416_26835	DNA-directed RNA polymerase alpha subunit	COG0202
Ga0509788_00138_26838_27521	hypothetical protein	Hypo-rule applied
Ga0509788_00138_27524_27814	hypothetical protein	Hypo-rule applied
Ga0509788_00138_27991_28410	uncharacterized protein CbrC (UPF0167 family)	COG3196
Ga0509788_00138_28392_28712	hypothetical protein	Hypo-rule applied
Ga0509788_00138_28744_28890	hypothetical protein	Hypo-rule applied
Ga0509788_00138_28887_29108	hypothetical protein	Hypo-rule applied
Ga0509788_00138_29105_29317	hypothetical protein	Hypo-rule applied
Ga0509788_00138_29580_33563	hypothetical protein	Hypo-rule applied
Ga0509788_00138_33583_33726	hypothetical protein	Hypo-rule applied
Ga0509788_00138_33770_34852	hypothetical protein	Hypo-rule applied
Ga0509788_00138_34855_36417	hypothetical protein	Hypo-rule applied
Ga0509788_00138_36428_36616	hypothetical protein	Hypo-rule applied
Ga0509788_00138_36594_37235	hypothetical protein	Hypo-rule applied
Ga0509788_00138_37323_37784	hypothetical protein	Hypo-rule applied
Ga0509788_00138_37762_37956	hypothetical protein	Hypo-rule applied
Ga0509788_00138_37960_38163	hypothetical protein	Hypo-rule applied
Ga0509788_00138_38153_39004	hypothetical protein	Hypo-rule applied
Ga0509788_00138_39006_41879	hypothetical protein	Hypo-rule applied
Ga0509788_00138_41880_42617	hypothetical protein	Hypo-rule applied
Ga0509788_00138_42614_42952	hypothetical protein	Hypo-rule applied
Ga0509788_00138_42945_43148	hypothetical protein	Hypo-rule applied
Ga0509788_00138_43148_45052	hypothetical protein	Hypo-rule applied
Ga0509788_00138_45056_45532	lysozyme	KO:K01185
Ga0509788_00138_45529_46014	hypothetical protein	Hypo-rule applied
Ga0509788_00138_46050_46217	uncharacterized protein YqfA (UPF0365 family)	COG4864
Ga0509788_00138_46169_46897	hypothetical protein	Hypo-rule applied
Ga0509788_00138_46904_47080	hypothetical protein	Hypo-rule applied
Ga0509788_00138_47073_47519	adenylylsulfate kinase	KO:K00860
Ga0509788_00138_47516_48094	SAM-dependent methyltransferase	COG0500
Ga0509788_00138_48091_48402	hypothetical protein	Hypo-rule applied
Ga0509788_00138_48456_49685	alpha-tubulin suppressor-like RCC1 family protein	COG5184
Ga0509788_00138_49689_50822	alpha-tubulin suppressor-like RCC1 family protein	COG5184
Ga0509788_00138_50819_51331	hypothetical protein	Hypo-rule applied
Ga0509788_00138_51319_51795	hypothetical protein	Hypo-rule applied
Ga0509788_00138_51773_52591	sulfotransferase	KO:K13472
Ga0509788_00138_52591_53511	alpha-tubulin suppressor-like RCC1 family protein	COG5184
Ga0509788_00138_53763_54815	alpha-tubulin suppressor-like RCC1 family protein	COG5184
Ga0509788_00138_54912_55316	hypothetical protein	Hypo-rule applied
Ga0509788_00138_55326_55529	hypothetical protein	Hypo-rule applied
Ga0509788_00138_55574_55801	hypothetical protein	Hypo-rule applied
Ga0509788_00138_55803_56600	hypothetical protein	Hypo-rule applied
Ga0509788_00138_56718_56957	hypothetical protein	Hypo-rule applied
Ga0509788_00138_56948_57550	hypothetical protein	Hypo-rule applied
Ga0509788_00138_57561_57995	hypothetical protein	Hypo-rule applied
Ga0509788_00138_58038_58205	hypothetical protein	Hypo-rule applied
Ga0509788_00138_58229_58639	hypothetical protein	Hypo-rule applied
Ga0509788_00138_58636_59487	hypothetical protein	Hypo-rule applied
Ga0509788_00138_59478_59771	hypothetical protein	Hypo-rule applied
Ga0509788_00138_59771_59962	hypothetical protein	Hypo-rule applied
Ga0509788_00138_59972_60199	hypothetical protein	Hypo-rule applied
Ga0509788_00138_60380_61315	hypothetical protein	Hypo-rule applied
Ga0509788_00138_61315_61557	hypothetical protein	Hypo-rule applied
Ga0509788_00138_61560_61718	hypothetical protein	Hypo-rule applied
Ga0509788_00138_61699_61860	hypothetical protein	Hypo-rule applied
Ga0509788_00138_61844_62152	hypothetical protein	Hypo-rule applied
Ga0509788_00138_62152_62394	hypothetical protein	Hypo-rule applied
Ga0509788_00138_62391_62777	hypothetical protein	Hypo-rule applied
Ga0509788_00138_62787_63032	hypothetical protein	Hypo-rule applied
Ga0509788_00138_63025_63765	hypothetical protein	Hypo-rule applied
Ga0509788_00138_63758_64276	WD40 repeat protein	COG2319
Ga0509788_00138_64320_64853	hypothetical protein	Hypo-rule applied
Ga0509788_00138_64935_65354	hypothetical protein	Hypo-rule applied
Ga0509788_00138_65351_65851	hypothetical protein	Hypo-rule applied
Ga0509788_00138_65864_66478	hypothetical protein	Hypo-rule applied
Ga0509788_00138_66497_66961	hypothetical protein	Hypo-rule applied
Ga0509788_00138_66954_67895	hypothetical protein	Hypo-rule applied
Ga0509788_00138_67906_68307	co-chaperonin GroES (HSP10)	COG0234
Ga0509788_00138_68300_68497	hypothetical protein	Hypo-rule applied
Ga0509788_00138_68501_68716	hypothetical protein	Hypo-rule applied
Ga0509788_00138_68623_70869	hypothetical protein	Hypo-rule applied
Ga0509788_00138_70877_71929	predicted phage terminase large subunit-like protein	TIGR01630
Ga0509788_00138_72063_72569	hypothetical protein	Hypo-rule applied
Ga0509788_00138_72569_73084	hypothetical protein	COG5410
Ga0509788_00138_73068_73256	hypothetical protein	Hypo-rule applied
Ga0509788_00138_73253_73558	sulfur relay (sulfurtransferase) DsrC/TusE family protein	COG2920
Ga0509788_00138_73765_74175	hypothetical protein	Hypo-rule applied
Ga0509788_00139_126_257	hypothetical protein	Hypo-rule applied
Ga0509788_00139_952_1086	hypothetical protein	Hypo-rule applied
Ga0509788_00139_1258_1395	hypothetical protein	Hypo-rule applied
Ga0509788_00139_1591_1740	hypothetical protein	Hypo-rule applied
Ga0509788_00139_2298_2471	phage-related protein	COG4718
Ga0509788_00139_2404_2520	hypothetical protein	Hypo-rule applied
Ga0509788_00139_2501_2692	hypothetical protein	Hypo-rule applied
Ga0509788_00139_3029_3325	hypothetical protein	Hypo-rule applied
Ga0509788_00139_3340_3483	hypothetical protein	Hypo-rule applied
Ga0509788_00139_3622_3846	hypothetical protein	Hypo-rule applied
Ga0509788_00139_3847_4170	hypothetical protein	Hypo-rule applied
Ga0509788_00140_195_401	ABC-type multidrug transport system fused ATPase/permease subunit	COG1132
Ga0509788_00140_376_810	hypothetical protein	Hypo-rule applied
Ga0509788_00140_745_2001	ATP-binding cassette subfamily C protein	KO:K06148
Ga0509788_00140_1998_3125	UDP-N-acetylglucosamine 2-epimerase (non-hydrolysing)	KO:K01791
Ga0509788_00140_3116_4081	UDP-glucose 4-epimerase	KO:K17716
Ga0509788_00140_4366_5028	dTDP-4-dehydrorhamnose reductase	KO:K00067
Ga0509788_00140_5063_5725	glycosyltransferase involved in cell wall biosynthesis	COG0438
Ga0509788_00140_5824_6270	hypothetical protein	Hypo-rule applied
Ga0509788_00140_6296_6949	FlaA1/EpsC-like NDP-sugar epimerase	COG1086
Ga0509788_00140_6972_7370	FlaA1/EpsC-like NDP-sugar epimerase	COG1086
Ga0509788_00140_7428_7898	hypothetical protein	Hypo-rule applied
Ga0509788_00140_7834_8361	glycosyltransferase involved in cell wall biosynthesis	COG0463
Ga0509788_00140_8430_8891	glycosyltransferase involved in cell wall biosynthesis	COG0463
Ga0509788_00140_8983_9369	hypothetical protein	Hypo-rule applied
Ga0509788_00140_9509_10219	hypothetical protein	Hypo-rule applied
Ga0509788_00140_10396_11574	UDP-N-acetyl-D-mannosaminuronic acid dehydrogenase	KO:K02472
Ga0509788_00140_11571_12278	glycosyltransferase involved in cell wall biosynthesis	COG0463
Ga0509788_00140_12292_13317	nucleoside-diphosphate-sugar epimerase	COG0451
Ga0509788_00140_13399_14688	hypothetical protein	Hypo-rule applied
Ga0509788_00140_15146_15358	2-polyprenyl-3-methyl-5-hydroxy-6-metoxy-1,4-benzoquinol methylase	COG2227
Ga0509788_00140_15691_15825	hypothetical protein	Hypo-rule applied
Ga0509788_00141_148_1983	ABC-type multidrug transport system fused ATPase/permease subunit	COG1132
Ga0509788_00141_2075_2395	quercetin dioxygenase-like cupin family protein	COG1917
Ga0509788_00141_2562_2801	hypothetical protein	Hypo-rule applied
Ga0509788_00141_2867_3241	hypothetical protein	Hypo-rule applied
Ga0509788_00141_3287_4168	hypothetical protein	Hypo-rule applied
Ga0509788_00141_4170_5096	hypothetical protein	Hypo-rule applied
Ga0509788_00141_5093_5806	hypothetical protein	Hypo-rule applied
Ga0509788_00141_5795_6517	glycosyltransferase involved in cell wall biosynthesis	COG0463
Ga0509788_00141_6602_7981	HAD superfamily hydrolase (TIGR01509 family)	TIGR01509
Ga0509788_00141_7981_8445	glycerophosphoryl diester phosphodiesterase	COG0584
Ga0509788_00141_8447_9481	hypothetical protein	Hypo-rule applied
Ga0509788_00141_9488_10372	hypothetical protein	Hypo-rule applied
Ga0509788_00141_10353_10754	UDP-glucuronate decarboxylase	KO:K08678
Ga0509788_00141_10868_11287	UDP-glucuronate decarboxylase	KO:K08678
Ga0509788_00141_11327_11980	hypothetical protein	Hypo-rule applied
Ga0509788_00141_11977_12543	hypothetical protein	Hypo-rule applied
Ga0509788_00141_12565_13476	hypothetical protein	Hypo-rule applied
Ga0509788_00141_13552_13704	hypothetical protein	Hypo-rule applied
Ga0509788_00141_13746_14141	hypothetical protein	Hypo-rule applied
Ga0509788_00141_15158_15412	hypothetical protein	Hypo-rule applied
Ga0509788_00141_15390_15896	hypothetical protein	Hypo-rule applied
Ga0509788_00141_15924_16190	biotin carboxyl carrier protein	COG0511
Ga0509788_00141_16214_17053	hypothetical protein	Hypo-rule applied
Ga0509788_00141_17912_18223	death-on-curing protein	KO:K07341
Ga0509788_00141_18303_18437	hypothetical protein	Hypo-rule applied
Ga0509788_00142_2_397	hypothetical protein	Hypo-rule applied
Ga0509788_00142_633_1709	hypothetical protein	Hypo-rule applied
Ga0509788_00142_1938_2375	hypothetical protein	Hypo-rule applied
Ga0509788_00142_3104_3385	hypothetical protein	Hypo-rule applied
Ga0509788_00142_3773_3916	hypothetical protein	Hypo-rule applied
Ga0509788_00142_4200_4394	hypothetical protein	Hypo-rule applied
Ga0509788_00142_4345_4704	hypothetical protein	Hypo-rule applied
Ga0509788_00142_4781_4960	hypothetical protein	Hypo-rule applied
Ga0509788_00142_5762_5914	Lrp/AsnC family leucine-responsive transcriptional regulator	KO:K03719
Ga0509788_00142_6040_6342	4-hydroxyphenylpyruvate dioxygenase	KO:K00457
Ga0509788_00142_6521_7027	4-hydroxyphenylpyruvate dioxygenase	KO:K00457
Ga0509788_00142_7028_7168	4-hydroxyphenylpyruvate dioxygenase	KO:K00457
Ga0509788_00142_7266_7664	hypothetical protein	Hypo-rule applied
Ga0509788_00142_7743_8051	phenylalanine-4-hydroxylase	KO:K00500
Ga0509788_00142_8527_8667	TPP-dependent indolepyruvate ferredoxin oxidoreductase alpha subunit	COG4231
Ga0509788_00142_8769_8873	indolepyruvate ferredoxin oxidoreductase	KO:K04090
Ga0509788_00142_9396_9509	indolepyruvate ferredoxin oxidoreductase	KO:K04090
Ga0509788_00142_9506_9646	indolepyruvate ferredoxin oxidoreductase	KO:K04090
Ga0509788_00142_9674_10084	indolepyruvate ferredoxin oxidoreductase	KO:K04090
Ga0509788_00142_10078_10569	indolepyruvate ferredoxin oxidoreductase	KO:K04090
Ga0509788_00142_10725_10844	hypothetical protein	Hypo-rule applied
Ga0509788_00142_10965_11135	indolepyruvate ferredoxin oxidoreductase	KO:K04090
Ga0509788_00143_2_118	branched-chain amino acid transport system substrate-binding protein	KO:K01999
Ga0509788_00143_115_618	branched-chain amino acid transport system substrate-binding protein	KO:K01999
Ga0509788_00143_615_866	hypothetical protein	Hypo-rule applied
Ga0509788_00143_1044_1232	fatty-acyl-CoA synthase	KO:K00666
Ga0509788_00143_1732_2070	fatty-acyl-CoA synthase	KO:K00666
Ga0509788_00143_3253_3564	hypothetical protein	Hypo-rule applied
Ga0509788_00143_3728_3928	uncharacterized protein YdiU (UPF0061 family)	COG0397
Ga0509788_00143_4041_4259	hypothetical protein	Hypo-rule applied
Ga0509788_00143_4230_4358	hypothetical protein	Hypo-rule applied
Ga0509788_00143_4779_5111	intracellular septation protein	KO:K06190
Ga0509788_00143_5105_5242	intracellular septation protein	KO:K06190
Ga0509788_00143_5266_5445	stress-induced morphogen	COG0271
Ga0509788_00143_5668_5823	peptidyl-prolyl cis-trans isomerase C	KO:K03769
Ga0509788_00143_5861_6463	hypothetical protein	Hypo-rule applied
Ga0509788_00143_6450_7106	phosphoribosylformylglycinamidine synthase	KO:K01952
Ga0509788_00143_7320_7562	phosphoribosylformylglycinamidine synthase	KO:K01952
Ga0509788_00143_7686_8258	phosphoribosylformylglycinamidine synthase	KO:K01952
Ga0509788_00143_8245_8664	phosphoribosylformylglycinamidine synthase	KO:K01952
Ga0509788_00143_8697_9038	phosphoribosylformylglycinamidine synthase	KO:K01952
Ga0509788_00143_9235_9603	phosphoribosylformylglycinamidine synthase	KO:K01952
Ga0509788_00143_9563_10381	phosphoribosylformylglycinamidine synthase	KO:K01952
Ga0509788_00143_10449_11222	methionyl aminopeptidase	KO:K01265
Ga0509788_00143_11537_11980	[protein-PII] uridylyltransferase	KO:K00990
Ga0509788_00143_12084_12497	[protein-PII] uridylyltransferase	KO:K00990
Ga0509788_00143_12637_12798	[protein-PII] uridylyltransferase	KO:K00990
Ga0509788_00143_13139_13405	[protein-PII] uridylyltransferase	KO:K00990
Ga0509788_00143_13453_13674	[protein-PII] uridylyltransferase	KO:K00990
Ga0509788_00143_13810_14163	hypothetical protein	Hypo-rule applied
Ga0509788_00143_14392_14574	hypothetical protein	Hypo-rule applied
Ga0509788_00143_14595_14822	hypothetical protein	Hypo-rule applied
Ga0509788_00143_15031_15126	NAD-dependent DNA ligase	COG0272
Ga0509788_00143_15123_15599	DNA ligase (NAD+)	KO:K01972
Ga0509788_00143_15626_15898	DNA ligase (NAD+)	KO:K01972
Ga0509788_00143_15957_16109	hypothetical protein	Hypo-rule applied
Ga0509788_00144_9_533	lambda family phage tail tape measure protein	TIGR01541
Ga0509788_00144_526_771	hypothetical protein	Hypo-rule applied
Ga0509788_00144_781_1119	phage-related protein	COG4718
Ga0509788_00144_1116_1280	phage-related protein	COG4672
Ga0509788_00144_1322_1717	lambda family phage minor tail protein L	TIGR01600
Ga0509788_00144_2147_2566	cell wall-associated NlpC family hydrolase	COG0791
Ga0509788_00144_2563_2706	predicted phage tail protein	COG4723
Ga0509788_00144_2765_3136	predicted phage tail protein	COG4723
Ga0509788_00144_3387_4814	predicted phage tail protein	COG4733
Ga0509788_00144_5012_5290	hypothetical protein	Hypo-rule applied
Ga0509788_00144_5478_5882	hypothetical protein	Hypo-rule applied
Ga0509788_00144_5889_5981	hypothetical protein	Hypo-rule applied
Ga0509788_00144_5978_6142	hypothetical protein	Hypo-rule applied
Ga0509788_00144_6178_6468	hypothetical protein	Hypo-rule applied
Ga0509788_00144_6764_7090	hypothetical protein	Hypo-rule applied
Ga0509788_00144_7130_7423	hypothetical protein	Hypo-rule applied
Ga0509788_00144_7570_7749	hypothetical protein	Hypo-rule applied
Ga0509788_00144_7817_8032	hypothetical protein	Hypo-rule applied
Ga0509788_00144_8434_8730	hypothetical protein	Hypo-rule applied
Ga0509788_00144_8733_9398	hypothetical protein	Hypo-rule applied
Ga0509788_00144_9395_9598	hypothetical protein	Hypo-rule applied
Ga0509788_00145_2081_2608	hypothetical protein	Hypo-rule applied
Ga0509788_00145_2927_3505	hypothetical protein	Hypo-rule applied
Ga0509788_00145_4052_4171	hypothetical protein	Hypo-rule applied
Ga0509788_00145_4774_4935	hypothetical protein	Hypo-rule applied
Ga0509788_00145_4850_5137	hypothetical protein	Hypo-rule applied
Ga0509788_00145_5247_5543	amino acid permease	COG0814
Ga0509788_00146_1_876	hypothetical protein	Hypo-rule applied
Ga0509788_00146_1249_1557	hypothetical protein	Hypo-rule applied
Ga0509788_00146_1667_2044	hypothetical protein	Hypo-rule applied
Ga0509788_00146_2035_2868	hypothetical protein	Hypo-rule applied
Ga0509788_00146_3104_3859	hypothetical protein	Hypo-rule applied
Ga0509788_00146_3942_4064	hypothetical protein	Hypo-rule applied
Ga0509788_00146_4185_4418	hypothetical protein	Hypo-rule applied
Ga0509788_00146_4597_4800	hypothetical protein	Hypo-rule applied
Ga0509788_00146_5294_5629	hypothetical protein	Hypo-rule applied
Ga0509788_00146_5915_6274	hypothetical protein	Hypo-rule applied
Ga0509788_00146_6271_6639	hypothetical protein	Hypo-rule applied
Ga0509788_00147_40_819	ParB family chromosome partitioning protein	KO:K03497
Ga0509788_00147_829_1161	chromosome partitioning protein	KO:K03496
Ga0509788_00147_1222_1365	hypothetical protein	Hypo-rule applied
Ga0509788_00147_1359_1634	chromosome partitioning protein	KO:K03496
Ga0509788_00147_1740_1976	16S rRNA (cytidine1402-2'-O)-methyltransferase	KO:K07056
Ga0509788_00147_2004_2372	16S rRNA (cytidine1402-2'-O)-methyltransferase	KO:K07056
Ga0509788_00147_2499_2580	tRNA_Leu_CAG	tRNA
Ga0509788_00147_2716_3012	hypothetical protein	Hypo-rule applied
Ga0509788_00147_3029_3625	hypothetical protein	Hypo-rule applied
Ga0509788_00147_3740_4030	hypothetical protein	Hypo-rule applied
Ga0509788_00147_4000_4989	hypothetical protein	Hypo-rule applied
Ga0509788_00147_5042_5845	hypothetical protein	Hypo-rule applied
Ga0509788_00147_5779_6483	hypothetical protein	Hypo-rule applied
Ga0509788_00147_6514_6648	hypothetical protein	Hypo-rule applied
Ga0509788_00147_6652_6834	hypothetical protein	Hypo-rule applied
Ga0509788_00147_6818_7204	hypothetical protein	Hypo-rule applied
Ga0509788_00147_7179_7535	hypothetical protein	Hypo-rule applied
Ga0509788_00147_8246_8569	hypothetical protein	Hypo-rule applied
Ga0509788_00147_8607_8873	arsenate reductase	KO:K03741
Ga0509788_00147_9389_9715	thymidylate synthase	KO:K00560
Ga0509788_00147_10206_10448	hypothetical protein	Hypo-rule applied
Ga0509788_00147_10466_10630	hypothetical protein	Hypo-rule applied
Ga0509788_00147_10623_10808	hypothetical protein	Hypo-rule applied
Ga0509788_00147_10948_11094	hypothetical protein	Hypo-rule applied
Ga0509788_00147_11074_11268	hypothetical protein	Hypo-rule applied
Ga0509788_00147_11300_11512	hypothetical protein	Hypo-rule applied
Ga0509788_00147_11470_11865	hypothetical protein	Hypo-rule applied
Ga0509788_00147_11849_12271	subtilisin family serine protease	COG1404
Ga0509788_00147_12184_12660	hypothetical protein	Hypo-rule applied
Ga0509788_00147_12620_13072	delta 1-pyrroline-5-carboxylate dehydrogenase	COG4230
Ga0509788_00147_13062_13538	1-pyrroline-5-carboxylate dehydrogenase	KO:K00294
Ga0509788_00148_30_329	leader peptidase (prepilin peptidase)/N-methyltransferase	KO:K02654
Ga0509788_00148_388_777	prepilin signal peptidase PulO-like enzyme (type II secretory pathway)	COG1989
Ga0509788_00148_979_1185	HSP20 family protein	KO:K13993
Ga0509788_00148_1484_2776	hypothetical protein	Hypo-rule applied
Ga0509788_00148_2828_3691	sugar phosphate isomerase/epimerase	COG1082
Ga0509788_00148_3782_4441	prepilin-type N-terminal cleavage/methylation domain-containing protein	TIGR02532
Ga0509788_00148_4494_4673	hypothetical protein	Hypo-rule applied
Ga0509788_00148_4584_4973	hypothetical protein	Hypo-rule applied
Ga0509788_00148_5015_5290	GxxExxY protein	TIGR04256
Ga0509788_00148_5236_5559	prepilin-type N-terminal cleavage/methylation domain-containing protein	TIGR02532
Ga0509788_00148_5606_5776	hypothetical protein	Hypo-rule applied
Ga0509788_00148_5987_6082	hypothetical protein	Hypo-rule applied
Ga0509788_00148_6201_6578	hypothetical protein	Hypo-rule applied
Ga0509788_00148_6774_6947	hypothetical protein	Hypo-rule applied
Ga0509788_00148_7710_7829	hypothetical protein	Hypo-rule applied
Ga0509788_00149_2_340	hypothetical protein	Hypo-rule applied
Ga0509788_00149_327_548	hypothetical protein	Hypo-rule applied
Ga0509788_00149_565_654	hypothetical protein	Hypo-rule applied
Ga0509788_00149_816_995	hypothetical protein	Hypo-rule applied
Ga0509788_00149_1204_1479	hypothetical protein	Hypo-rule applied
Ga0509788_00149_1752_2078	NADPH:quinone reductase-like Zn-dependent oxidoreductase	COG0604
Ga0509788_00149_2402_2557	hypothetical protein	Hypo-rule applied
Ga0509788_00149_2530_3450	hypothetical protein	Hypo-rule applied
Ga0509788_00149_3447_3959	hypothetical protein	Hypo-rule applied
Ga0509788_00149_3952_4206	hypothetical protein	Hypo-rule applied
Ga0509788_00149_4199_4888	hypothetical protein	Hypo-rule applied
Ga0509788_00150_318_635	hypothetical protein	Hypo-rule applied
Ga0509788_00150_811_1359	hypothetical protein	Hypo-rule applied
Ga0509788_00150_1358_1447	NADH:ubiquinone oxidoreductase subunit 4 (subunit M)	COG1008
Ga0509788_00150_1625_2536	NADH-quinone oxidoreductase subunit M	KO:K00342
Ga0509788_00150_2533_3276	hypothetical protein	Hypo-rule applied
Ga0509788_00150_3337_4239	proton-translocating NADH-quinone oxidoreductase chain N	TIGR01770
Ga0509788_00150_4915_5478	RNA polymerase sigma factor (TIGR02999 family)	TIGR02999
Ga0509788_00150_5464_6177	tetratricopeptide (TPR) repeat protein	COG0457
Ga0509788_00150_6120_7505	hypothetical protein	Hypo-rule applied
Ga0509788_00150_7957_8799	heme/copper-type cytochrome/quinol oxidase subunit 3	COG1845
Ga0509788_00150_8862_9896	caa(3)-type oxidase subunit IV	TIGR02229
Ga0509788_00150_9901_10476	cytochrome c oxidase subunit 1	KO:K02274
Ga0509788_00150_10577_11092	cytochrome c oxidase subunit 1	KO:K02274
Ga0509788_00150_11178_11381	cytochrome c oxidase subunit 1	KO:K02274
Ga0509788_00150_11663_12094	cytochrome c oxidase subunit 2	KO:K02275
Ga0509788_00150_12106_12393	cytochrome c oxidase subunit 2	KO:K02275
Ga0509788_00150_12536_13186	cytochrome c553	COG2863
Ga0509788_00150_13478_14041	hypothetical protein	Hypo-rule applied
Ga0509788_00150_13983_14588	hypothetical protein	Hypo-rule applied
Ga0509788_00151_1_753	predicted porin	COG3203
Ga0509788_00151_1086_1727	hypothetical protein	Hypo-rule applied
Ga0509788_00151_1732_2259	predicted porin	COG3203
Ga0509788_00151_2438_3421	predicted porin	COG3203
Ga0509788_00151_3499_3720	hypothetical protein	Hypo-rule applied
Ga0509788_00151_3832_4134	ubiquinone biosynthesis monooxygenase Coq7	KO:K06134
Ga0509788_00151_4149_4304	ubiquinone biosynthesis monooxygenase Coq7	KO:K06134
Ga0509788_00151_4459_4857	tRNA(fMet)-specific endonuclease VapC	KO:K18828
Ga0509788_00151_4870_5121	antitoxin VapB	KO:K18829
Ga0509788_00151_5241_5612	putative redox protein	KO:K07397
Ga0509788_00151_6170_6355	threonine dehydratase	KO:K01754
Ga0509788_00151_6413_6631	threonine dehydratase	COG1171
Ga0509788_00151_6573_6734	threonine dehydratase	KO:K01754
Ga0509788_00151_6724_7173	threonine dehydratase	KO:K01754
Ga0509788_00151_7127_7507	threonine dehydratase	KO:K01754
Ga0509788_00151_7588_7722	hypothetical protein	Hypo-rule applied
Ga0509788_00151_7664_7990	hypothetical protein	Hypo-rule applied
Ga0509788_00151_8012_8449	general secretion pathway protein G	KO:K02456
Ga0509788_00151_8464_9882	general secretion pathway protein J	KO:K02459
Ga0509788_00151_9879_10349	general secretion pathway protein K	KO:K02460
Ga0509788_00151_11825_11915	tRNA_Ile_GAT	tRNA
Ga0509788_00151_11922_12047	hypothetical protein	Hypo-rule applied
Ga0509788_00151_12044_12211	type II secretory pathway component PulM	COG3149
Ga0509788_00151_12208_12564	hypothetical protein	Hypo-rule applied
Ga0509788_00151_12957_13277	general secretion pathway protein N	KO:K02463
Ga0509788_00151_13274_14944	general secretion pathway protein D	KO:K02453
Ga0509788_00151_14953_15339	general secretion pathway protein D	KO:K02453
Ga0509788_00151_15346_16164	general secretion pathway protein E	KO:K02454
Ga0509788_00151_16161_16733	general secretion pathway protein E	KO:K02454
Ga0509788_00151_16740_16979	type II secretory pathway component PulF	COG1459
Ga0509788_00151_17134_17679	general secretion pathway protein F	KO:K02455
Ga0509788_00151_17666_17959	general secretion pathway protein F	KO:K02455
Ga0509788_00151_17969_18349	5'-nucleotidase	KO:K01081
Ga0509788_00151_18295_18888	5'-nucleotidase	KO:K01081
Ga0509788_00151_18889_19236	putative ATP-binding cassette transporter	KO:K02471
Ga0509788_00151_19276_19404	ABC-type uncharacterized transport system fused permease/ATPase subunit	COG4178
Ga0509788_00151_19506_20252	putative ATP-binding cassette transporter	KO:K02471
Ga0509788_00151_20222_20620	putative ATP-binding cassette transporter	KO:K02471
Ga0509788_00152_2_184	hypothetical protein	Hypo-rule applied
Ga0509788_00152_193_783	hypothetical protein	Hypo-rule applied
Ga0509788_00152_917_1099	hypothetical protein	Hypo-rule applied
Ga0509788_00152_1050_1310	predicted ribonuclease YlaK	COG1875
Ga0509788_00152_1456_1797	hypothetical protein	Hypo-rule applied
Ga0509788_00152_1802_2143	hypothetical protein	Hypo-rule applied
Ga0509788_00152_2365_2739	hypothetical protein	Hypo-rule applied
Ga0509788_00152_2848_3213	hypothetical protein	Hypo-rule applied
Ga0509788_00153_43_558	phage shock protein PspC (stress-responsive transcriptional regulator)	COG1983
Ga0509788_00153_737_1042	hypothetical protein	Hypo-rule applied
Ga0509788_00153_1095_1298	hypothetical protein	Hypo-rule applied
Ga0509788_00153_1393_1620	hypothetical protein	Hypo-rule applied
Ga0509788_00153_1767_2159	sulfur transfer protein SufE	COG2166
Ga0509788_00153_2156_2506	uncharacterized membrane protein YbaN (DUF454 family)	COG2832
Ga0509788_00153_2558_2776	hypothetical protein	Hypo-rule applied
Ga0509788_00153_2773_3027	beta-carotene 3-hydroxylase	KO:K15746
Ga0509788_00153_3186_3536	hypothetical protein	Hypo-rule applied
Ga0509788_00153_3526_3615	homoaconitase/3-isopropylmalate dehydratase large subunit	COG0065
Ga0509788_00153_3533_3682	hypothetical protein	Hypo-rule applied
Ga0509788_00153_3683_3934	homoaconitase/3-isopropylmalate dehydratase large subunit	COG0065
Ga0509788_00153_4044_4655	3-isopropylmalate/(R)-2-methylmalate dehydratase large subunit	KO:K01703
Ga0509788_00153_5074_5319	hypothetical protein	Hypo-rule applied
Ga0509788_00153_5316_5912	outer membrane protein OmpA-like peptidoglycan-associated protein	COG2885
Ga0509788_00153_5917_6042	flagellar motor protein MotB	COG1360
Ga0509788_00153_6017_6271	hypothetical protein	Hypo-rule applied
Ga0509788_00153_6216_6392	Na+/H+-translocating membrane pyrophosphatase	COG3808
Ga0509788_00153_6317_6574	hypothetical protein	Hypo-rule applied
Ga0509788_00153_6559_7005	hypothetical protein	Hypo-rule applied
Ga0509788_00153_7310_7534	NADPH:quinone reductase-like Zn-dependent oxidoreductase	COG0604
Ga0509788_00153_7614_8579	hypothetical protein	Hypo-rule applied
Ga0509788_00153_8899_9192	uncharacterized membrane protein YeiH	COG2860
Ga0509788_00153_9132_9470	hypothetical protein	Hypo-rule applied
Ga0509788_00153_9406_9618	hypothetical protein	Hypo-rule applied
Ga0509788_00153_9853_10131	hypothetical protein	Hypo-rule applied
Ga0509788_00153_10201_10281	hypothetical protein	Hypo-rule applied
Ga0509788_00153_10306_10587	GGDEF domain-containing protein	COG2199
Ga0509788_00153_10638_11615	EAL domain-containing protein (putative c-di-GMP-specific phosphodiesterase class I)	COG2200
Ga0509788_00153_11612_11794	hypothetical protein	Hypo-rule applied
Ga0509788_00153_12155_12511	hypothetical protein	Hypo-rule applied
Ga0509788_00153_12502_12795	dihydrolipoamide dehydrogenase	KO:K00382
Ga0509788_00153_12901_13071	dihydrolipoamide dehydrogenase	KO:K00382
Ga0509788_00153_13325_13591	dihydrolipoamide dehydrogenase	KO:K00382
Ga0509788_00153_13750_13935	2-oxoglutarate dehydrogenase E2 component (dihydrolipoamide succinyltransferase)	KO:K00658
Ga0509788_00153_13878_14033	pyruvate/2-oxoglutarate dehydrogenase complex dihydrolipoamide acyltransferase (E2) component	COG0508
Ga0509788_00153_13972_14283	pyruvate/2-oxoglutarate dehydrogenase complex dihydrolipoamide acyltransferase (E2) component	COG0508
Ga0509788_00153_14295_14447	2-oxoglutarate dehydrogenase E2 component (dihydrolipoamide succinyltransferase)	KO:K00658
Ga0509788_00153_14581_14991	2-oxoglutarate dehydrogenase E2 component (dihydrolipoamide succinyltransferase)	KO:K00658
Ga0509788_00153_15021_15170	2-oxoglutarate dehydrogenase E1 component	KO:K00164
Ga0509788_00153_15380_15886	2-oxoglutarate dehydrogenase E1 component	KO:K00164
Ga0509788_00153_15898_16440	2-oxoglutarate dehydrogenase E1 component	KO:K00164
Ga0509788_00153_16410_16625	hypothetical protein	Hypo-rule applied
Ga0509788_00153_16632_16925	hypothetical protein	Hypo-rule applied
Ga0509788_00154_382_549	hypothetical protein	Hypo-rule applied
Ga0509788_00154_572_1180	hypothetical protein	Hypo-rule applied
Ga0509788_00154_1886_2044	hypothetical protein	Hypo-rule applied
Ga0509788_00154_2168_2347	hypothetical protein	Hypo-rule applied
Ga0509788_00154_2584_3096	hypothetical protein	Hypo-rule applied
Ga0509788_00154_3253_3675	hypothetical protein	Hypo-rule applied
Ga0509788_00154_4078_4797	putative CocE/NonD family hydrolase	TIGR00976
Ga0509788_00154_4868_5419	putative CocE/NonD family hydrolase	TIGR00976
Ga0509788_00154_5591_6160	GntR family transcriptional repressor for pyruvate dehydrogenase complex	KO:K05799
Ga0509788_00154_6383_6580	hypothetical protein	Hypo-rule applied
Ga0509788_00154_6707_7102	glycolate oxidase iron-sulfur subunit	KO:K11473
Ga0509788_00154_7048_7377	hypothetical protein	Hypo-rule applied
Ga0509788_00154_8055_8345	hypothetical protein	Hypo-rule applied
Ga0509788_00154_8522_8848	hypothetical protein	Hypo-rule applied
Ga0509788_00154_8867_8977	hypothetical protein	Hypo-rule applied
Ga0509788_00154_8895_9173	hypothetical protein	Hypo-rule applied
Ga0509788_00154_9416_9565	hypothetical protein	Hypo-rule applied
Ga0509788_00154_9586_9900	hypothetical protein	Hypo-rule applied
Ga0509788_00154_10199_10651	protein phosphatase	KO:K01090
Ga0509788_00154_10696_11169	hypothetical protein	Hypo-rule applied
Ga0509788_00154_11566_11829	hypothetical protein	Hypo-rule applied
Ga0509788_00154_11849_12649	glutamine synthetase	KO:K01915
Ga0509788_00154_12843_13178	hypothetical protein	Hypo-rule applied
Ga0509788_00154_13132_13329	hypothetical protein	Hypo-rule applied
Ga0509788_00154_13550_14494	hypothetical protein	Hypo-rule applied
Ga0509788_00154_14570_14755	hypothetical protein	Hypo-rule applied
Ga0509788_00154_14728_15765	muramoyltetrapeptide carboxypeptidase	KO:K01297
Ga0509788_00154_15983_16366	uncharacterized protein (DUF1501 family)	COG4102
Ga0509788_00154_16365_16490	hypothetical protein	Hypo-rule applied
Ga0509788_00154_16725_16940	hypothetical protein	Hypo-rule applied
Ga0509788_00154_17024_17440	hypothetical protein	Hypo-rule applied
Ga0509788_00154_17786_17917	hypothetical protein	Hypo-rule applied
Ga0509788_00154_17924_18721	hypothetical protein	Hypo-rule applied
Ga0509788_00154_18825_19055	hypothetical protein	Hypo-rule applied
Ga0509788_00154_19186_19629	hypothetical protein	Hypo-rule applied
Ga0509788_00154_19831_20244	hypothetical protein	Hypo-rule applied
Ga0509788_00154_20252_20842	hypothetical protein	Hypo-rule applied
Ga0509788_00154_20967_21170	hypothetical protein	Hypo-rule applied
Ga0509788_00154_21272_21463	hypothetical protein	Hypo-rule applied
Ga0509788_00154_21582_21899	hypothetical protein	Hypo-rule applied
Ga0509788_00154_21859_22290	hypothetical protein	Hypo-rule applied
Ga0509788_00154_22399_22806	hypothetical protein	Hypo-rule applied
Ga0509788_00154_22733_22816	hypothetical protein	Hypo-rule applied
Ga0509788_00154_22806_23003	hypothetical protein	Hypo-rule applied
Ga0509788_00154_22951_23124	hypothetical protein	Hypo-rule applied
Ga0509788_00155_43_204	hypothetical protein	Hypo-rule applied
Ga0509788_00155_214_561	hypothetical protein	Hypo-rule applied
Ga0509788_00155_882_1154	4-hydroxy-tetrahydrodipicolinate synthase	KO:K01714
Ga0509788_00155_1161_1367	hypothetical protein	Hypo-rule applied
Ga0509788_00155_1506_1700	tripartite-type tricarboxylate transporter receptor subunit TctC	COG3181
Ga0509788_00155_1693_1797	tripartite-type tricarboxylate transporter receptor subunit TctC	COG3181
Ga0509788_00155_1797_1955	tripartite-type tricarboxylate transporter receptor subunit TctC	COG3181
Ga0509788_00155_2199_2366	tripartite-type tricarboxylate transporter receptor subunit TctC	COG3181
Ga0509788_00155_2482_2799	uncharacterized protein GlcG (DUF336 family)	COG3193
Ga0509788_00155_2894_3223	hypothetical protein	Hypo-rule applied
Ga0509788_00155_3283_3408	4,5-dihydroxyphthalate decarboxylase	KO:K04102
Ga0509788_00155_3629_3733	hypothetical protein	Hypo-rule applied
Ga0509788_00155_3976_4119	tricarballylate dehydrogenase	KO:K13796
Ga0509788_00155_4387_4575	tricarballylate dehydrogenase	KO:K13796
Ga0509788_00155_4781_5368	tricarballylate dehydrogenase	KO:K13796
Ga0509788_00155_5368_5943	citrate/tricarballylate utilization protein	KO:K13795
Ga0509788_00155_6087_6518	citrate/tricarballylate utilization protein	KO:K13795
Ga0509788_00155_6534_7208	tripartite-type tricarboxylate transporter receptor subunit TctC	COG3181
Ga0509788_00155_7189_7512	hypothetical protein	Hypo-rule applied
Ga0509788_00155_7502_7696	hypothetical protein	Hypo-rule applied
Ga0509788_00155_7662_8108	hypothetical protein	Hypo-rule applied
Ga0509788_00155_8121_9005	tripartite-type tricarboxylate transporter receptor subunit TctC	COG3181
Ga0509788_00155_9212_9655	hypothetical protein	Hypo-rule applied
Ga0509788_00155_9673_9819	hypothetical protein	Hypo-rule applied
Ga0509788_00155_9764_10030	dipeptidyl aminopeptidase/acylaminoacyl peptidase	COG1506
Ga0509788_00155_10035_10445	acetyl esterase/lipase	COG0657
Ga0509788_00155_10666_11301	tripartite-type tricarboxylate transporter receptor subunit TctC	COG3181
Ga0509788_00155_11267_11497	tripartite-type tricarboxylate transporter receptor subunit TctC	COG3181
Ga0509788_00155_11646_11849	hypothetical protein	Hypo-rule applied
Ga0509788_00155_11855_11986	hypothetical protein	Hypo-rule applied
Ga0509788_00155_12228_12419	tripartite-type tricarboxylate transporter receptor subunit TctC	COG3181
Ga0509788_00155_13062_13196	hypothetical protein	Hypo-rule applied
Ga0509788_00155_13223_13393	hypothetical protein	Hypo-rule applied
Ga0509788_00155_13348_13467	predicted acyl esterase	COG2936
Ga0509788_00155_13538_13780	predicted acyl esterase	COG2936
Ga0509788_00155_13996_14328	predicted acyl esterase	COG2936
Ga0509788_00155_14960_15406	predicted acyl esterase	COG2936
Ga0509788_00155_15363_15569	hypothetical protein	Hypo-rule applied
Ga0509788_00155_15554_15904	hypothetical protein	Hypo-rule applied
Ga0509788_00155_15858_16031	predicted acyl esterase	COG2936
Ga0509788_00155_16281_16682	tripartite-type tricarboxylate transporter receptor subunit TctC	COG3181
Ga0509788_00155_16709_17065	hypothetical protein	Hypo-rule applied
Ga0509788_00155_17412_17825	tripartite-type tricarboxylate transporter receptor subunit TctC	COG3181
Ga0509788_00155_17867_18067	tripartite-type tricarboxylate transporter receptor subunit TctC	COG3181
Ga0509788_00155_18164_18331	formyl-CoA transferase	KO:K07749
Ga0509788_00155_18864_19277	formyl-CoA transferase	KO:K07749
Ga0509788_00155_19309_19452	citrate lyase subunit beta/citryl-CoA lyase	KO:K01644
Ga0509788_00155_19449_19682	citrate lyase subunit beta/citryl-CoA lyase	KO:K01644
Ga0509788_00155_19682_19963	citrate lyase subunit beta/citryl-CoA lyase	KO:K01644
Ga0509788_00155_20137_20391	hypothetical protein	Hypo-rule applied
Ga0509788_00155_20428_20706	predicted dehydrogenase	COG0673
Ga0509788_00155_20869_21078	hypothetical protein	Hypo-rule applied
Ga0509788_00155_21382_21657	tripartite-type tricarboxylate transporter receptor subunit TctC	COG3181
Ga0509788_00155_21842_22075	tripartite-type tricarboxylate transporter receptor subunit TctC	COG3181
Ga0509788_00155_22355_22561	glutathione S-transferase	COG0625
Ga0509788_00155_22644_22778	hypothetical protein	Hypo-rule applied
Ga0509788_00155_22976_23311	hypothetical protein	Hypo-rule applied
Ga0509788_00155_23254_23382	L-alanine-DL-glutamate epimerase-like enolase superfamily enzyme	COG4948
Ga0509788_00155_23497_23733	L-alanine-DL-glutamate epimerase-like enolase superfamily enzyme	COG4948
Ga0509788_00155_24613_24795	hypothetical protein	Hypo-rule applied
Ga0509788_00155_24948_25130	aminocarboxymuconate-semialdehyde decarboxylase	KO:K03392
Ga0509788_00155_25137_25385	hypothetical protein	Hypo-rule applied
Ga0509788_00155_25524_25724	predicted acyl esterase	COG2936
Ga0509788_00155_25721_26011	putative CocE/NonD family hydrolase	TIGR00976
Ga0509788_00155_25987_26370	predicted acyl esterase	COG2936
Ga0509788_00155_26619_26882	hypothetical protein	Hypo-rule applied
Ga0509788_00155_27115_27261	hypothetical protein	Hypo-rule applied
Ga0509788_00155_27362_27583	hypothetical protein	Hypo-rule applied
Ga0509788_00155_27653_27883	hypothetical protein	Hypo-rule applied
Ga0509788_00155_28066_28272	phospholipid/cholesterol/gamma-HCH transport system permease protein	KO:K02066
Ga0509788_00155_28269_28385	hypothetical protein	Hypo-rule applied
Ga0509788_00155_28731_28979	phospholipid/cholesterol/gamma-HCH transport system ATP-binding protein	KO:K02065
Ga0509788_00155_29108_29305	ABC-type polar amino acid transport system ATPase subunit	COG1126
Ga0509788_00155_29360_29689	phospholipid/cholesterol/gamma-HCH transport system substrate-binding protein/paraquat-inducible protein B	KO:K02067/KO:K06192
Ga0509788_00155_30322_30597	hypothetical protein	Hypo-rule applied
Ga0509788_00155_30572_30760	hypothetical protein	Hypo-rule applied
Ga0509788_00155_30830_31093	hypothetical protein	Hypo-rule applied
Ga0509788_00155_31041_31187	hypothetical protein	Hypo-rule applied
Ga0509788_00155_31313_31549	outer membrane protein TolC	COG1538
Ga0509788_00155_31743_31952	hypothetical protein	Hypo-rule applied
Ga0509788_00155_32003_32464	outer membrane protein TolC	COG1538
Ga0509788_00155_32541_32810	membrane fusion protein (multidrug efflux system)	KO:K03585
Ga0509788_00155_32880_33161	membrane fusion protein (multidrug efflux system)	KO:K03585
Ga0509788_00155_33148_33393	membrane fusion protein (multidrug efflux system)	KO:K03585
Ga0509788_00155_33990_34331	multidrug efflux pump	KO:K18138
Ga0509788_00155_34412_34615	multidrug efflux pump	KO:K18138
Ga0509788_00155_34793_35014	multidrug efflux pump	KO:K18138
Ga0509788_00155_34996_35340	multidrug efflux pump	KO:K18138
Ga0509788_00155_35282_35524	multidrug efflux pump	KO:K18138
Ga0509788_00155_35758_35925	multidrug efflux pump	KO:K18138
Ga0509788_00155_35918_36385	multidrug efflux pump	KO:K18138
Ga0509788_00155_36566_36733	multidrug efflux pump subunit AcrB	COG0841
Ga0509788_00155_36931_37170	MFS family permease	COG0477
Ga0509788_00155_37173_37283	hypothetical protein	Hypo-rule applied
Ga0509788_00156_819_1712	hypothetical protein	Hypo-rule applied
Ga0509788_00156_1800_1988	hypothetical protein	Hypo-rule applied
Ga0509788_00156_2390_2524	hypothetical protein	Hypo-rule applied
Ga0509788_00156_2521_2832	hypothetical protein	Hypo-rule applied
Ga0509788_00156_3716_3877	hypothetical protein	Hypo-rule applied
Ga0509788_00156_3975_4109	hypothetical protein	Hypo-rule applied
Ga0509788_00157_122_412	probable phosphoglycerate mutase	KO:K15634
Ga0509788_00157_632_730	hypothetical protein	Hypo-rule applied
Ga0509788_00157_757_864	hypothetical protein	Hypo-rule applied
Ga0509788_00157_945_1205	amino acid transporter	COG0531
Ga0509788_00157_1238_1363	hypothetical protein	Hypo-rule applied
Ga0509788_00157_1606_1827	hypothetical protein	Hypo-rule applied
Ga0509788_00157_1891_2109	hypothetical protein	Hypo-rule applied
Ga0509788_00157_2325_2516	amidase	KO:K01426
Ga0509788_00157_2488_2616	amidase	KO:K01426
Ga0509788_00157_2609_3115	amidase	KO:K01426
Ga0509788_00157_3206_3279	tRNA_Ala_GGC	tRNA
Ga0509788_00157_3865_4248	hypothetical protein	Hypo-rule applied
Ga0509788_00157_4308_4730	leucyl-tRNA synthetase	KO:K01869
Ga0509788_00157_4886_5092	leucyl-tRNA synthetase	KO:K01869
Ga0509788_00157_5293_5715	leucyl-tRNA synthetase	KO:K01869
Ga0509788_00157_5766_6728	leucyl-tRNA synthetase	KO:K01869
Ga0509788_00157_6788_7366	competence protein ComEA	KO:K02237
Ga0509788_00157_7560_8633	competence protein ComEC	KO:K02238
Ga0509788_00157_8572_9126	competence protein ComEC	KO:K02238
Ga0509788_00157_9136_9345	competence protein ComEC	KO:K02238
Ga0509788_00157_9597_9716	hypothetical protein	Hypo-rule applied
Ga0509788_00157_10021_10539	DNA polymerase-3 subunit delta	KO:K02340
Ga0509788_00157_10618_10887	small subunit ribosomal protein S20	KO:K02968
Ga0509788_00157_10926_11552	GTP-binding protein LepA	KO:K03596
Ga0509788_00157_11650_11958	GTP-binding protein LepA	KO:K03596
Ga0509788_00157_11979_12488	GTP-binding protein LepA	KO:K03596
Ga0509788_00157_12475_12774	GTP-binding protein LepA	KO:K03596
Ga0509788_00157_12851_13540	oxygen-independent coproporphyrinogen-3 oxidase	KO:K02495
Ga0509788_00157_13660_13947	oxygen-independent coproporphyrinogen-3 oxidase	KO:K02495
Ga0509788_00157_13960_14091	hypothetical protein	Hypo-rule applied
Ga0509788_00157_14300_14821	heat-inducible transcriptional repressor	KO:K03705
Ga0509788_00157_14793_15245	heat-inducible transcriptional repressor	KO:K03705
Ga0509788_00157_15301_15732	molecular chaperone DnaJ	KO:K03686
Ga0509788_00157_15935_16204	DnaJ-class molecular chaperone	COG0484
Ga0509788_00157_16366_16467	heat-inducible transcriptional repressor	KO:K03705
Ga0509788_00158_426_737	hypothetical protein	Hypo-rule applied
Ga0509788_00158_833_1039	ATP-dependent DNA helicase RecQ	KO:K03654
Ga0509788_00158_1065_1442	superfamily II DNA helicase RecQ	COG0514
Ga0509788_00158_1566_1790	hypothetical protein	Hypo-rule applied
Ga0509788_00158_2092_2316	hypothetical protein	Hypo-rule applied
Ga0509788_00158_2319_2588	ATP-dependent DNA helicase RecQ	KO:K03654
Ga0509788_00158_2795_2929	hypothetical protein	Hypo-rule applied
Ga0509788_00158_3114_3578	pyridoxamine 5'-phosphate oxidase	KO:K00275
Ga0509788_00158_4158_4316	nucleoid DNA-binding protein	COG0776
Ga0509788_00158_5179_5511	hypothetical protein	Hypo-rule applied
Ga0509788_00158_5554_6081	CBS domain containing-hemolysin-like protein	COG1253
Ga0509788_00158_6087_6296	CBS domain containing-hemolysin-like protein	COG1253
Ga0509788_00158_6299_6451	Mg2+/Co2+ transporter CorB	COG4536
Ga0509788_00158_6393_6569	hypothetical protein	Hypo-rule applied
Ga0509788_00158_6606_6779	hypothetical protein	Hypo-rule applied
Ga0509788_00158_7097_7378	aerobic C4-dicarboxylate transport protein	KO:K11103
Ga0509788_00158_7381_7749	aerobic C4-dicarboxylate transport protein	KO:K11103
Ga0509788_00158_8017_8211	aerobic C4-dicarboxylate transport protein	KO:K11103
Ga0509788_00158_8221_8352	aerobic C4-dicarboxylate transport protein	KO:K11103
Ga0509788_00158_8359_8475	hypothetical protein	Hypo-rule applied
Ga0509788_00158_8598_8906	hypothetical protein	Hypo-rule applied
Ga0509788_00158_8903_9226	uncharacterized coiled-coil protein SlyX	COG2900
Ga0509788_00158_9250_9534	hypothetical protein	Hypo-rule applied
Ga0509788_00158_9570_9782	FAD/FMN-containing dehydrogenase	COG0277
Ga0509788_00158_9791_10114	FAD/FMN-containing dehydrogenase	COG0277
Ga0509788_00158_10222_10554	FAD/FMN-containing dehydrogenase	COG0277
Ga0509788_00158_10658_10792	hypothetical protein	Hypo-rule applied
Ga0509788_00158_10955_11119	FAD/FMN-containing dehydrogenase	COG0277
Ga0509788_00158_11144_11428	hypothetical protein	Hypo-rule applied
Ga0509788_00158_11731_12096	Fe-S oxidoreductase	COG0247
Ga0509788_00158_12090_12542	Fe-S oxidoreductase	COG0247
Ga0509788_00158_12539_12706	hypothetical protein	Hypo-rule applied
Ga0509788_00158_12823_13065	hypothetical protein	Hypo-rule applied
Ga0509788_00158_13080_13421	predicted alpha/beta hydrolase	COG4757
Ga0509788_00158_13437_13619	hypothetical protein	Hypo-rule applied
Ga0509788_00158_13609_13998	nitroreductase	COG0778
Ga0509788_00158_14362_15057	hypothetical protein	Hypo-rule applied
Ga0509788_00158_15054_15704	hypothetical protein	Hypo-rule applied
Ga0509788_00158_15973_16149	hypothetical protein	Hypo-rule applied
Ga0509788_00158_16168_16581	hypothetical protein	Hypo-rule applied
Ga0509788_00158_16550_16798	hypothetical protein	Hypo-rule applied
Ga0509788_00158_17332_17736	hypothetical protein	Hypo-rule applied
Ga0509788_00158_17931_18863	hypothetical protein	Hypo-rule applied
Ga0509788_00158_18947_19753	hypothetical protein	Hypo-rule applied
Ga0509788_00159_3_473	hypothetical protein	Hypo-rule applied
Ga0509788_00159_464_661	hypothetical protein	Hypo-rule applied
Ga0509788_00159_673_981	hypothetical protein	Hypo-rule applied
Ga0509788_00159_1396_1515	hypothetical protein	Hypo-rule applied
Ga0509788_00159_1525_1830	glutamyl-tRNA synthetase	KO:K01885
Ga0509788_00159_1778_2338	glutamyl-tRNA synthetase	KO:K01885
Ga0509788_00159_2366_2752	methylmalonyl-CoA mutase C-terminal domain/subunit	KO:K01849
Ga0509788_00159_2777_2992	predicted GNAT family N-acyltransferase	COG2153
Ga0509788_00159_3392_3712	class I fructose-bisphosphate aldolase	KO:K11645
Ga0509788_00159_3805_4365	class I fructose-bisphosphate aldolase	KO:K11645
Ga0509788_00159_4448_4654	acetyl-CoA carboxylase carboxyl transferase subunit beta	KO:K01963
Ga0509788_00159_4781_4930	acetyl-CoA carboxylase carboxyl transferase subunit beta	KO:K01963
Ga0509788_00159_5034_5192	acetyl-CoA carboxylase carboxyl transferase subunit beta	KO:K01963
Ga0509788_00159_5737_6063	hypothetical protein	Hypo-rule applied
Ga0509788_00159_6229_6441	hypothetical protein	Hypo-rule applied
Ga0509788_00159_6567_6767	hypothetical protein	Hypo-rule applied
Ga0509788_00159_6742_6849	hypothetical protein	Hypo-rule applied
Ga0509788_00159_6764_6877	hypothetical protein	Hypo-rule applied
Ga0509788_00159_7809_8150	hypothetical protein	Hypo-rule applied
Ga0509788_00159_9029_9187	short-subunit dehydrogenase	COG0300
Ga0509788_00159_9285_9557	NADP-dependent 3-hydroxy acid dehydrogenase YdfG	COG4221
Ga0509788_00159_9638_9733	hypothetical protein	Hypo-rule applied
Ga0509788_00159_9893_10138	hypothetical protein	Hypo-rule applied
Ga0509788_00159_10180_10455	hypothetical protein	Hypo-rule applied
Ga0509788_00159_10564_10845	hypothetical protein	Hypo-rule applied
Ga0509788_00159_10820_11068	hypothetical protein	Hypo-rule applied
Ga0509788_00159_11180_11263	Small nucleolar RNA Z159/U59	ncRNA
Ga0509788_00159_11335_11730	hypothetical protein	Hypo-rule applied
Ga0509788_00159_11720_12247	hypothetical protein	Hypo-rule applied
Ga0509788_00159_12255_12722	hypothetical protein	Hypo-rule applied
Ga0509788_00159_12712_12969	hypothetical protein	Hypo-rule applied
Ga0509788_00159_13006_13791	aspartate-semialdehyde dehydrogenase	KO:K00133
Ga0509788_00159_13788_13997	aspartate-semialdehyde dehydrogenase	KO:K00133
Ga0509788_00159_13999_14253	predicted heme/steroid binding protein	COG4892
Ga0509788_00159_14413_14658	uncharacterized membrane-anchored protein YitT (DUF2179 family)	COG1284
Ga0509788_00159_14651_14920	uncharacterized membrane-anchored protein YitT (DUF2179 family)	COG1284
Ga0509788_00159_14895_15233	uncharacterized membrane-anchored protein YitT (DUF2179 family)	COG1284
Ga0509788_00159_15247_15543	spermidine synthase	COG0421
Ga0509788_00159_15533_15889	spermidine synthase	COG0421
Ga0509788_00159_16065_16355	glycine hydroxymethyltransferase	KO:K00600
Ga0509788_00159_16376_16522	glycine hydroxymethyltransferase	KO:K00600
Ga0509788_00159_16535_16825	glycine hydroxymethyltransferase	KO:K00600
Ga0509788_00159_16794_17234	glycine hydroxymethyltransferase	KO:K00600
Ga0509788_00159_17398_17838	glucose-1-phosphate thymidylyltransferase	KO:K00973
Ga0509788_00159_17784_18389	glucose-1-phosphate thymidylyltransferase	KO:K00973
Ga0509788_00160_150_752	hypothetical protein	Hypo-rule applied
Ga0509788_00160_758_976	hypothetical protein	Hypo-rule applied
Ga0509788_00160_918_1205	hypothetical protein	Hypo-rule applied
Ga0509788_00160_1207_1521	hypothetical protein	Hypo-rule applied
Ga0509788_00160_1599_1805	hypothetical protein	Hypo-rule applied
Ga0509788_00160_1736_1831	hypothetical protein	Hypo-rule applied
Ga0509788_00160_1907_2041	hypothetical protein	Hypo-rule applied
Ga0509788_00160_2082_2369	plasmid maintenance system killer protein	COG3549
Ga0509788_00160_2581_2751	hypothetical protein	Hypo-rule applied
Ga0509788_00160_2751_2933	hypothetical protein	Hypo-rule applied
Ga0509788_00160_3298_3540	hypothetical protein	Hypo-rule applied
Ga0509788_00160_4005_4235	uncharacterized membrane protein	COG5530
Ga0509788_00161_29_880	transketolase	KO:K00615
Ga0509788_00161_826_1083	hypothetical protein	Hypo-rule applied
Ga0509788_00161_1145_2119	transketolase	KO:K00615
Ga0509788_00161_2320_2559	hypothetical protein	Hypo-rule applied
Ga0509788_00161_2584_3246	sugar/nucleoside kinase (ribokinase family)	COG0524
Ga0509788_00161_3263_3481	sugar/nucleoside kinase (ribokinase family)	COG0524
Ga0509788_00161_3468_3605	hypothetical protein	Hypo-rule applied
Ga0509788_00161_3780_4643	IS30 family transposase	COG2826
Ga0509788_00161_4723_5313	hypothetical protein	Hypo-rule applied
Ga0509788_00161_5490_5759	transaldolase	KO:K00616
Ga0509788_00161_5756_5980	transaldolase	KO:K00616
Ga0509788_00161_6153_6329	transaldolase	COG0176
Ga0509788_00161_6358_7218	5-dehydro-2-deoxygluconokinase	KO:K03338
Ga0509788_00161_7326_7649	hypothetical protein	Hypo-rule applied
Ga0509788_00161_7827_7934	hypothetical protein	Hypo-rule applied
Ga0509788_00161_7991_9064	FAD/FMN-containing dehydrogenase	COG0277
Ga0509788_00161_9054_9392	FAD/FMN-containing dehydrogenase	COG0277
Ga0509788_00161_9527_9661	hypothetical protein	Hypo-rule applied
Ga0509788_00161_9703_10941	hypothetical protein	Hypo-rule applied
Ga0509788_00161_11238_11696	hypothetical protein	Hypo-rule applied
Ga0509788_00162_397_681	hypothetical protein	Hypo-rule applied
Ga0509788_00162_700_1140	hypothetical protein	Hypo-rule applied
Ga0509788_00162_1083_1475	hypothetical protein	Hypo-rule applied
Ga0509788_00162_1426_1845	hypothetical protein	Hypo-rule applied
Ga0509788_00162_1867_2220	hypothetical protein	Hypo-rule applied
Ga0509788_00162_2239_2439	hypothetical protein	Hypo-rule applied
Ga0509788_00162_2458_2973	hypothetical protein	Hypo-rule applied
Ga0509788_00162_3330_3827	hypothetical protein	Hypo-rule applied
Ga0509788_00162_3827_7498	hypothetical protein	Hypo-rule applied
Ga0509788_00162_7720_8070	hypothetical protein	Hypo-rule applied
Ga0509788_00162_8106_9452	hypothetical protein	Hypo-rule applied
Ga0509788_00163_1_339	ATP adenylyltransferase	KO:K19710
Ga0509788_00163_306_2366	threonyl-tRNA synthetase	KO:K01868
Ga0509788_00163_2420_3133	branched-subunit amino acid aminotransferase/4-amino-4-deoxychorismate lyase	COG0115
Ga0509788_00163_3130_3771	para-aminobenzoate synthetase component 1	KO:K01665
Ga0509788_00163_3873_4142	hypothetical protein	Hypo-rule applied
Ga0509788_00163_4180_4254	tRNA_Gly_GCC	tRNA
Ga0509788_00163_4300_4373	tRNA_Cys_GCA	tRNA
Ga0509788_00163_4422_4550	hypothetical protein	Hypo-rule applied
Ga0509788_00163_4594_4779	mannose-6-phosphate isomerase-like protein (cupin superfamily)	COG0662
Ga0509788_00163_4821_4892	tRNA_Val_GAC	tRNA
Ga0509788_00163_4919_5305	uncharacterized damage-inducible protein DinB	COG2318
Ga0509788_00163_5496_6071	CP family cyanate transporter-like MFS transporter	KO:K03449
Ga0509788_00163_6050_6370	CP family cyanate transporter-like MFS transporter	KO:K03449
Ga0509788_00163_6502_6660	hypothetical protein	Hypo-rule applied
Ga0509788_00163_6657_7010	glycerol uptake facilitator-like aquaporin	COG0580
Ga0509788_00163_7257_7547	MOSC domain-containing protein YiiM	COG2258
Ga0509788_00163_7607_7738	MOSC domain-containing protein YiiM	COG2258
Ga0509788_00163_7910_8149	alcohol dehydrogenase	KO:K00001
Ga0509788_00163_8154_8960	alcohol dehydrogenase	KO:K00001
Ga0509788_00163_9126_9560	hypothetical protein	Hypo-rule applied
Ga0509788_00163_9729_10025	threonine/homoserine/homoserine lactone efflux protein	COG1280
Ga0509788_00163_9985_10488	threonine/homoserine/homoserine lactone efflux protein	COG1280
Ga0509788_00163_10478_10654	hypothetical protein	Hypo-rule applied
Ga0509788_00163_10674_11408	carboxylesterase	KO:K03928
Ga0509788_00164_56_1129	glycosyltransferase involved in cell wall biosynthesis	COG0463
Ga0509788_00164_1131_1658	hypothetical protein	Hypo-rule applied
Ga0509788_00164_1692_2255	hypothetical protein	Hypo-rule applied
Ga0509788_00164_2209_2706	hypothetical protein	Hypo-rule applied
Ga0509788_00164_2763_4085	hypothetical protein	Hypo-rule applied
Ga0509788_00164_4430_5011	DNA-binding CsgD family transcriptional regulator	COG2771
Ga0509788_00165_2_115	hypothetical protein	Hypo-rule applied
Ga0509788_00165_167_240	tRNA_Ser_AGA	tRNA
Ga0509788_00165_550_623	tRNA_Ser_AGA	tRNA
Ga0509788_00165_933_1006	tRNA_Ser_AGA	tRNA
Ga0509788_00165_1316_1390	tRNA_Ser_AGA	tRNA
Ga0509788_00165_1701_1774	tRNA_Ser_AGA	tRNA
Ga0509788_00166_679_2046	hypothetical protein	Hypo-rule applied
Ga0509788_00166_2662_2784	hypothetical protein	Hypo-rule applied
Ga0509788_00166_2696_2887	hypothetical protein	Hypo-rule applied
Ga0509788_00166_2954_3073	hypothetical protein	Hypo-rule applied
Ga0509788_00166_3194_3544	hypothetical protein	Hypo-rule applied
Ga0509788_00166_3581_3853	tungstate transport system permease protein	KO:K05773
Ga0509788_00166_3907_4104	tungstate transport system permease protein	KO:K05773
Ga0509788_00166_4110_4604	tungstate transport system ATP-binding protein	KO:K06857
Ga0509788_00166_4543_4800	tungstate transport system ATP-binding protein	KO:K06857
Ga0509788_00166_4797_4967	tungstate transport system substrate-binding protein	KO:K05772
Ga0509788_00166_4945_5205	hypothetical protein	Hypo-rule applied
Ga0509788_00166_5351_5599	tungstate transport system substrate-binding protein	KO:K05772
Ga0509788_00166_6033_6275	Fe-S-cluster-containing hydrogenase component 2	COG1142
Ga0509788_00166_6236_6493	hypothetical protein	Hypo-rule applied
Ga0509788_00166_6442_6954	aldehyde:ferredoxin oxidoreductase	KO:K03738
Ga0509788_00166_6958_7233	hypothetical protein	Hypo-rule applied
Ga0509788_00166_7280_8260	aldehyde:ferredoxin oxidoreductase	KO:K03738
Ga0509788_00166_8283_8459	hypothetical protein	Hypo-rule applied
Ga0509788_00166_8644_9459	NAD(P)H-nitrite reductase large subunit	COG1251
Ga0509788_00166_9609_9740	molybdopterin converting factor small subunit	COG1977
Ga0509788_00166_9656_9793	hypothetical protein	Hypo-rule applied
Ga0509788_00166_9759_10085	hypothetical protein	Hypo-rule applied
Ga0509788_00166_10070_10588	hypothetical protein	Hypo-rule applied
Ga0509788_00166_10762_10938	TRAP-type mannitol/chloroaromatic compound transport system permease large subunit	COG4664
Ga0509788_00166_11076_11198	TRAP-type C4-dicarboxylate transport system permease large subunit	COG1593
Ga0509788_00167_521_664	hypothetical protein	Hypo-rule applied
Ga0509788_00167_1984_2100	hypothetical protein	Hypo-rule applied
Ga0509788_00167_3167_3259	hypothetical protein	Hypo-rule applied
Ga0509788_00168_2_145	hypothetical protein	Hypo-rule applied
Ga0509788_00168_205_1434	hypothetical protein	Hypo-rule applied
Ga0509788_00168_1443_1655	hypothetical protein	Hypo-rule applied
Ga0509788_00168_1678_1926	co-chaperonin GroES (HSP10)	COG0234
Ga0509788_00168_2054_2524	hypothetical protein	Hypo-rule applied
Ga0509788_00168_2470_3018	hypothetical protein	Hypo-rule applied
Ga0509788_00168_3015_3599	hypothetical protein	Hypo-rule applied
Ga0509788_00168_3755_4348	hypothetical protein	Hypo-rule applied
Ga0509788_00168_4362_5276	hypothetical protein	Hypo-rule applied
Ga0509788_00168_5288_6424	hypothetical protein	Hypo-rule applied
Ga0509788_00168_6439_7056	hypothetical protein	Hypo-rule applied
Ga0509788_00168_7101_7358	hypothetical protein	Hypo-rule applied
Ga0509788_00168_7358_7531	hypothetical protein	Hypo-rule applied
Ga0509788_00168_7531_8280	hypothetical protein	Hypo-rule applied
Ga0509788_00168_8289_8657	group I intron endonuclease	TIGR01453
Ga0509788_00168_8621_8944	cytochrome b involved in lipid metabolism	COG5274
Ga0509788_00168_8941_9630	hypothetical protein	Hypo-rule applied
Ga0509788_00168_9634_10374	hypothetical protein	Hypo-rule applied
Ga0509788_00168_10367_12568	hypothetical protein	Hypo-rule applied
Ga0509788_00168_12895_14223	hypothetical protein	Hypo-rule applied
Ga0509788_00168_14327_15247	hypothetical protein	Hypo-rule applied
Ga0509788_00168_15249_15626	hypothetical protein	Hypo-rule applied
Ga0509788_00168_15637_16038	hypothetical protein	Hypo-rule applied
Ga0509788_00168_16192_16350	hypothetical protein	Hypo-rule applied
Ga0509788_00168_16522_16662	hypothetical protein	Hypo-rule applied
Ga0509788_00168_16994_17143	hypothetical protein	Hypo-rule applied
Ga0509788_00168_17217_17456	hypothetical protein	Hypo-rule applied
Ga0509788_00168_17443_17733	quercetin dioxygenase-like cupin family protein	COG1917
Ga0509788_00168_17758_17991	hypothetical protein	Hypo-rule applied
Ga0509788_00168_18051_18680	hypothetical protein	Hypo-rule applied
Ga0509788_00168_18684_21569	hypothetical protein	Hypo-rule applied
Ga0509788_00168_21569_21916	hypothetical protein	Hypo-rule applied
Ga0509788_00168_21973_22914	hypothetical protein	Hypo-rule applied
Ga0509788_00168_22854_23459	hypothetical protein	Hypo-rule applied
Ga0509788_00168_23513_24040	hypothetical protein	Hypo-rule applied
Ga0509788_00168_24085_24552	GNAT superfamily N-acetyltransferase	COG0454
Ga0509788_00168_24555_25709	hypothetical protein	Hypo-rule applied
Ga0509788_00168_25715_26650	hypothetical protein	Hypo-rule applied
Ga0509788_00168_26860_28488	hypothetical protein	Hypo-rule applied
Ga0509788_00168_28490_30217	hypothetical protein	Hypo-rule applied
Ga0509788_00168_30159_30839	hypothetical protein	Hypo-rule applied
Ga0509788_00168_30861_31631	hypothetical protein	Hypo-rule applied
Ga0509788_00168_31795_32043	hypothetical protein	Hypo-rule applied
Ga0509788_00168_32064_32975	hypothetical protein	Hypo-rule applied
Ga0509788_00168_33085_33612	hypothetical protein	Hypo-rule applied
Ga0509788_00168_33609_34235	hypothetical protein	Hypo-rule applied
Ga0509788_00168_34199_34495	DNA-binding MarR family transcriptional regulator	COG1846
Ga0509788_00168_34479_34715	hypothetical protein	Hypo-rule applied
Ga0509788_00168_34712_35068	hypothetical protein	Hypo-rule applied
Ga0509788_00168_35072_35410	5-methylcytosine-specific restriction endonuclease McrA	COG1403
Ga0509788_00168_35419_35676	hypothetical protein	Hypo-rule applied
Ga0509788_00168_35673_36110	hypothetical protein	Hypo-rule applied
Ga0509788_00168_36100_36744	hypothetical protein	Hypo-rule applied
Ga0509788_00168_36746_37528	predicted phage-related endonuclease	COG5377
Ga0509788_00168_37581_37763	uncharacterized membrane protein (UPF0127 family)	COG1430
Ga0509788_00168_37735_38265	hypothetical protein	Hypo-rule applied
Ga0509788_00168_38618_38941	hypothetical protein	Hypo-rule applied
Ga0509788_00168_38895_39287	hypothetical protein	Hypo-rule applied
Ga0509788_00168_39344_39706	hypothetical protein	Hypo-rule applied
Ga0509788_00168_39710_40657	hypothetical protein	Hypo-rule applied
Ga0509788_00168_40665_41135	hypothetical protein	Hypo-rule applied
Ga0509788_00168_41135_41290	hypothetical protein	Hypo-rule applied
Ga0509788_00168_41274_41504	hypothetical protein	Hypo-rule applied
Ga0509788_00168_41506_41832	hypothetical protein	Hypo-rule applied
Ga0509788_00168_41810_42769	predicted phosphodiesterase	COG0622
Ga0509788_00168_42876_43172	hypothetical protein	Hypo-rule applied
Ga0509788_00168_43187_43621	hypothetical protein	Hypo-rule applied
Ga0509788_00168_43776_43949	hypothetical protein	Hypo-rule applied
Ga0509788_00168_44151_45650	twinkle protein	KO:K17680
Ga0509788_00168_45775_45978	hypothetical protein	Hypo-rule applied
Ga0509788_00168_46101_46325	hypothetical protein	Hypo-rule applied
Ga0509788_00168_46371_46613	hypothetical protein	Hypo-rule applied
Ga0509788_00168_46591_46764	hypothetical protein	Hypo-rule applied
Ga0509788_00168_46757_47053	3-methyladenine DNA glycosylase/8-oxoguanine DNA glycosylase	COG0122
Ga0509788_00168_47040_47303	hypothetical protein	Hypo-rule applied
Ga0509788_00168_47317_47586	hypothetical protein	Hypo-rule applied
Ga0509788_00168_48040_48840	hypothetical protein	Hypo-rule applied
Ga0509788_00168_49096_49887	hypothetical protein	Hypo-rule applied
Ga0509788_00168_50281_50526	hypothetical protein	Hypo-rule applied
Ga0509788_00168_50459_50740	hypothetical protein	Hypo-rule applied
Ga0509788_00168_50737_51144	hypothetical protein	Hypo-rule applied
Ga0509788_00168_51160_51618	hypothetical protein	Hypo-rule applied
Ga0509788_00168_51599_51913	hypothetical protein	Hypo-rule applied
Ga0509788_00168_51910_52056	hypothetical protein	Hypo-rule applied
Ga0509788_00168_52053_52319	hypothetical protein	Hypo-rule applied
Ga0509788_00168_52312_52731	ElaB/YqjD/DUF883 family membrane-anchored ribosome-binding protein	COG4575
Ga0509788_00168_52724_53182	hypothetical protein	Hypo-rule applied
Ga0509788_00168_53166_53393	hypothetical protein	Hypo-rule applied
Ga0509788_00168_53655_53939	hypothetical protein	Hypo-rule applied
Ga0509788_00168_53949_54209	hypothetical protein	Hypo-rule applied
Ga0509788_00168_54273_54836	hypothetical protein	Hypo-rule applied
Ga0509788_00168_54871_56211	phage terminase large subunit-like protein	COG5410/COG5362
Ga0509788_00168_56231_56425	hypothetical protein	Hypo-rule applied
Ga0509788_00168_56450_58423	hypothetical protein	Hypo-rule applied
Ga0509788_00169_249_437	hypothetical protein	Hypo-rule applied
Ga0509788_00169_488_850	hypothetical protein	Hypo-rule applied
Ga0509788_00169_992_1204	hypothetical protein	Hypo-rule applied
Ga0509788_00169_1251_1523	hypothetical protein	Hypo-rule applied
Ga0509788_00169_1629_2129	hypothetical protein	Hypo-rule applied
Ga0509788_00169_2184_2393	hypothetical protein	Hypo-rule applied
Ga0509788_00169_2732_2875	hypothetical protein	Hypo-rule applied
Ga0509788_00169_3231_3419	hypothetical protein	Hypo-rule applied
Ga0509788_00169_3451_3666	hypothetical protein	Hypo-rule applied
Ga0509788_00169_3683_4582	hypothetical protein	Hypo-rule applied
Ga0509788_00169_5025_5210	hypothetical protein	Hypo-rule applied
Ga0509788_00170_103_534	uncharacterized protein	KO:K07148
Ga0509788_00170_482_1015	uncharacterized protein	KO:K07148
Ga0509788_00170_994_1245	uncharacterized protein	KO:K07148
Ga0509788_00170_1172_1366	muconolactone delta-isomerase	COG4829
Ga0509788_00170_1511_2008	uncharacterized protein YndB with AHSA1/START domain	COG3832
Ga0509788_00170_2034_2465	hypothetical protein	Hypo-rule applied
Ga0509788_00170_2534_2719	ribosomal protein S4E	COG1471
Ga0509788_00170_3126_4328	hippurate hydrolase	KO:K01451
Ga0509788_00170_4335_4946	DNA-3-methyladenine glycosylase II	KO:K01247
Ga0509788_00170_4947_5309	hypothetical protein	Hypo-rule applied
Ga0509788_00170_5318_5746	hypothetical protein	Hypo-rule applied
Ga0509788_00170_5803_6132	hypothetical protein	COG3795
Ga0509788_00170_6129_6848	3-methyladenine DNA glycosylase AlkD	COG4912
Ga0509788_00170_6998_7777	aldehyde dehydrogenase	KO:K00138
Ga0509788_00170_7858_8520	aldehyde dehydrogenase	KO:K00138
Ga0509788_00170_8539_8772	uncharacterized protein (DUF779 family)	COG3564
Ga0509788_00170_9091_10077	tellurite resistance protein TerC	KO:K05794
Ga0509788_00170_10136_10969	undecaprenyl-diphosphatase	KO:K06153
Ga0509788_00170_10969_11541	uncharacterized protein YdhG (YjbR/CyaY superfamily)	COG5646
Ga0509788_00170_11688_12149	hypothetical protein	Hypo-rule applied
Ga0509788_00170_12193_12426	hypothetical protein	Hypo-rule applied
Ga0509788_00170_12747_13262	uncharacterized protein (DUF2236 family)	COG3662
Ga0509788_00170_13274_13495	hypothetical protein	Hypo-rule applied
Ga0509788_00170_13606_13836	hypothetical protein	Hypo-rule applied
Ga0509788_00170_13903_14505	hypothetical protein	Hypo-rule applied
Ga0509788_00170_14627_14857	hypothetical protein	Hypo-rule applied
Ga0509788_00170_14850_15143	hypothetical protein	Hypo-rule applied
Ga0509788_00170_15145_15756	hypothetical protein	Hypo-rule applied
Ga0509788_00170_15762_16103	hypothetical protein	Hypo-rule applied
Ga0509788_00170_16100_17395	hypothetical protein	Hypo-rule applied
Ga0509788_00170_17398_18555	phosphatidylethanolamine-binding protein (PEBP) family uncharacterized protein	COG1881
Ga0509788_00170_18765_19403	hypothetical protein	Hypo-rule applied
Ga0509788_00170_19400_20389	hypothetical protein	Hypo-rule applied
Ga0509788_00170_20421_21689	hypothetical protein	Hypo-rule applied
Ga0509788_00170_21670_22077	hypothetical protein	Hypo-rule applied
Ga0509788_00170_22110_24167	RND superfamily putative drug exporter	KO:K06994
Ga0509788_00170_24177_24866	two-component system response regulator RegX3	KO:K07776
Ga0509788_00170_24863_25930	two-component system sensor histidine kinase SenX3	KO:K07768
Ga0509788_00170_26020_26673	phosphate transport system protein	KO:K02039
Ga0509788_00170_26742_26897	hypothetical protein	Hypo-rule applied
Ga0509788_00170_26894_27355	hypothetical protein	Hypo-rule applied
Ga0509788_00170_27333_27908	uncharacterized membrane protein YdjX (TVP38/TMEM64 family)	COG0398
Ga0509788_00170_27972_28934	MFS family permease	COG0477
Ga0509788_00170_28934_29164	hypothetical protein	Hypo-rule applied
Ga0509788_00170_29401_29640	hypothetical protein	Hypo-rule applied
Ga0509788_00170_29741_30175	Na+/melibiose symporter-like transporter	COG2211
Ga0509788_00170_30153_30479	hypothetical protein	Hypo-rule applied
Ga0509788_00170_30665_32242	peptide/nickel transport system substrate-binding protein	KO:K02035
Ga0509788_00170_32340_32510	hypothetical protein	Hypo-rule applied
Ga0509788_00170_32628_33131	peptide/nickel transport system permease protein	KO:K02033
Ga0509788_00170_33152_33625	peptide/nickel transport system permease protein	KO:K02033
Ga0509788_00170_33675_34088	peptide/nickel transport system permease protein	KO:K02033
Ga0509788_00170_34037_34195	peptide/nickel transport system permease protein	KO:K02033
Ga0509788_00170_34195_34479	peptide/nickel transport system permease protein	KO:K02034
Ga0509788_00170_34415_35287	peptide/nickel transport system permease protein	KO:K02034
Ga0509788_00170_35289_35843	hypothetical protein	Hypo-rule applied
Ga0509788_00170_35886_37403	peptide/nickel transport system ATP-binding protein	KO:K02032
Ga0509788_00170_37381_37533	peptide/nickel transport system ATP-binding protein	KO:K02032
Ga0509788_00171_522_1187	hypothetical protein	Hypo-rule applied
Ga0509788_00171_1147_1443	hypothetical protein	Hypo-rule applied
Ga0509788_00172_590_781	hypothetical protein	Hypo-rule applied
Ga0509788_00172_882_1061	hypothetical protein	Hypo-rule applied
Ga0509788_00172_1127_1444	hypothetical protein	Hypo-rule applied
Ga0509788_00172_1431_1649	hypothetical protein	Hypo-rule applied
Ga0509788_00172_2771_3058	hypothetical protein	Hypo-rule applied
Ga0509788_00172_2969_3067	hypothetical protein	Hypo-rule applied
Ga0509788_00172_3030_3287	hypothetical protein	Hypo-rule applied
Ga0509788_00172_3232_3453	hypothetical protein	Hypo-rule applied
Ga0509788_00172_3535_3780	AraC-like DNA-binding protein	COG2207
Ga0509788_00172_3807_4253	transcriptional regulator GlxA family with amidase domain	COG4977
Ga0509788_00172_4303_4521	hypothetical protein	Hypo-rule applied
Ga0509788_00172_4689_4946	predicted enzyme related to lactoylglutathione lyase	COG3324
Ga0509788_00172_4954_5046	predicted enzyme related to lactoylglutathione lyase	COG3324
Ga0509788_00172_5104_5280	hypothetical protein	Hypo-rule applied
Ga0509788_00172_5524_5745	hypothetical protein	Hypo-rule applied
Ga0509788_00172_6003_6182	hypothetical protein	Hypo-rule applied
Ga0509788_00172_7106_7306	D-alanine-D-alanine ligase-like ATP-grasp enzyme	COG1181
Ga0509788_00172_7728_7976	hypothetical protein	Hypo-rule applied
Ga0509788_00172_8044_8145	hypothetical protein	Hypo-rule applied
Ga0509788_00172_9422_9595	hypothetical protein	Hypo-rule applied
Ga0509788_00172_9736_10026	hypothetical protein	Hypo-rule applied
Ga0509788_00172_10358_10639	hypothetical protein	Hypo-rule applied
Ga0509788_00172_11075_11548	acetylornithine deacetylase/succinyl-diaminopimelate desuccinylase-like protein	COG0624
Ga0509788_00172_11524_11871	hypothetical protein	Hypo-rule applied
Ga0509788_00172_12000_12152	hypothetical protein	Hypo-rule applied
Ga0509788_00172_12522_12824	deoxyadenosine/deoxycytidine kinase	COG1428
Ga0509788_00172_12847_13152	hypothetical protein	Hypo-rule applied
Ga0509788_00172_13280_13456	hypothetical protein	Hypo-rule applied
Ga0509788_00172_13465_13635	hypothetical protein	Hypo-rule applied
Ga0509788_00172_13567_13713	hypothetical protein	Hypo-rule applied
Ga0509788_00172_13730_14098	hypothetical protein	Hypo-rule applied
Ga0509788_00172_14073_14420	fatty acid desaturase	COG3239
Ga0509788_00172_14795_15151	hypothetical protein	Hypo-rule applied
Ga0509788_00172_15166_15501	hypothetical protein	Hypo-rule applied
Ga0509788_00172_15530_15745	hypothetical protein	Hypo-rule applied
Ga0509788_00172_15749_17302	hypothetical protein	Hypo-rule applied
Ga0509788_00172_17299_17697	outer membrane cobalamin receptor	COG4206
Ga0509788_00172_17685_18074	hypothetical protein	Hypo-rule applied
Ga0509788_00172_18261_18608	hypothetical protein	Hypo-rule applied
Ga0509788_00172_18770_19294	hypothetical protein	Hypo-rule applied
Ga0509788_00172_19348_19521	ABC-type Fe3+-hydroxamate transport system substrate-binding protein	COG0614
Ga0509788_00172_19505_19738	ABC-type Fe3+-hydroxamate transport system substrate-binding protein	COG0614
Ga0509788_00172_19901_20227	hypothetical protein	Hypo-rule applied
Ga0509788_00172_20275_20394	hypothetical protein	Hypo-rule applied
Ga0509788_00172_20424_20624	hypothetical protein	Hypo-rule applied
Ga0509788_00172_20670_20774	hypothetical protein	Hypo-rule applied
Ga0509788_00172_21130_21903	hypothetical protein	Hypo-rule applied
Ga0509788_00172_22679_22888	predicted transcriptional regulator	COG3620
Ga0509788_00172_23585_23698	cystathionine beta-synthase	KO:K01697
Ga0509788_00172_23619_23705	hypothetical protein	Hypo-rule applied
Ga0509788_00172_23665_23841	cysteine synthase	COG0031
Ga0509788_00172_24218_24541	arsenate reductase	KO:K03741
Ga0509788_00172_24596_24790	hypothetical protein	Hypo-rule applied
Ga0509788_00172_24981_25340	DNA-binding transcriptional ArsR family regulator	COG0640
Ga0509788_00172_25780_26022	uncharacterized zinc-type alcohol dehydrogenase-like protein	KO:K13979
Ga0509788_00172_26019_26204	uncharacterized zinc-type alcohol dehydrogenase-like protein	KO:K13979
Ga0509788_00172_26138_26815	uncharacterized zinc-type alcohol dehydrogenase-like protein	KO:K13979
Ga0509788_00172_27157_27555	hypothetical protein	Hypo-rule applied
Ga0509788_00172_27552_27719	hypothetical protein	Hypo-rule applied
Ga0509788_00172_27886_28428	hypothetical protein	Hypo-rule applied
Ga0509788_00172_28460_28804	hypothetical protein	Hypo-rule applied
Ga0509788_00172_29087_29338	hypothetical protein	Hypo-rule applied
Ga0509788_00172_29414_29641	hypothetical protein	Hypo-rule applied
Ga0509788_00172_29583_29744	hypothetical protein	Hypo-rule applied
Ga0509788_00172_30486_30812	hypothetical protein	Hypo-rule applied
Ga0509788_00172_31028_31153	hypothetical protein	Hypo-rule applied
Ga0509788_00172_31184_31477	hypothetical protein	Hypo-rule applied
Ga0509788_00172_31652_31945	hypothetical protein	Hypo-rule applied
Ga0509788_00172_32117_32440	hypothetical protein	Hypo-rule applied
Ga0509788_00172_32602_33036	hypothetical protein	Hypo-rule applied
Ga0509788_00172_33011_33136	hypothetical protein	Hypo-rule applied
Ga0509788_00172_33559_33747	dTDP-4-dehydrorhamnose reductase	KO:K00067
Ga0509788_00172_33819_34097	dTDP-4-dehydrorhamnose reductase	KO:K00067
Ga0509788_00172_34150_34440	hypothetical protein	Hypo-rule applied
Ga0509788_00172_34448_34771	hypothetical protein	Hypo-rule applied
Ga0509788_00172_34812_35132	hypothetical protein	Hypo-rule applied
Ga0509788_00172_36219_36584	adenylosuccinate lyase	KO:K01756
Ga0509788_00172_36507_36869	hypothetical protein	Hypo-rule applied
Ga0509788_00172_36997_37428	DNA topoisomerase-1	KO:K03168
Ga0509788_00172_37389_37538	DNA topoisomerase-1	KO:K03168
Ga0509788_00172_38316_38465	hypothetical protein	Hypo-rule applied
Ga0509788_00172_38610_38786	DNA topoisomerase-1	KO:K03168
Ga0509788_00172_38752_39288	hypothetical protein	Hypo-rule applied
Ga0509788_00172_39288_39527	hypothetical protein	Hypo-rule applied
Ga0509788_00172_40286_40450	hypothetical protein	Hypo-rule applied
Ga0509788_00172_40916_41476	UDP-3-O-[3-hydroxymyristoyl] N-acetylglucosamine deacetylase	KO:K02535
Ga0509788_00173_479_661	CBS-domain-containing membrane protein	COG3448
Ga0509788_00173_1213_1545	hypothetical protein	Hypo-rule applied
Ga0509788_00173_1792_2043	alcohol dehydrogenase (cytochrome c)	KO:K00114
Ga0509788_00173_2251_2496	hypothetical protein	Hypo-rule applied
Ga0509788_00173_2410_2733	hypothetical protein	Hypo-rule applied
Ga0509788_00173_2669_2932	alcohol dehydrogenase (cytochrome c)	KO:K00114
Ga0509788_00173_2892_3167	hypothetical protein	Hypo-rule applied
Ga0509788_00173_3088_3279	hypothetical protein	Hypo-rule applied
Ga0509788_00173_3376_3558	alcohol dehydrogenase (cytochrome c)	KO:K00114
Ga0509788_00173_3601_4206	hypothetical protein	Hypo-rule applied
Ga0509788_00173_4199_4573	acyl-CoA synthetase (AMP-forming)/AMP-acid ligase II	COG0318
Ga0509788_00173_4545_5738	acyl-CoA synthetase (AMP-forming)/AMP-acid ligase II	COG0318
Ga0509788_00173_5947_6198	hypothetical protein	Hypo-rule applied
Ga0509788_00173_6112_6291	hypothetical protein	Hypo-rule applied
Ga0509788_00173_6227_6880	acetolactate synthase-1/2/3 large subunit	KO:K01652
Ga0509788_00173_6880_7380	acetolactate synthase-1/2/3 large subunit	KO:K01652
Ga0509788_00173_7783_8361	DNA-binding GntR family transcriptional regulator	COG1802
Ga0509788_00173_8350_8652	hydroxyacylglutathione hydrolase	KO:K01069
Ga0509788_00173_8649_9158	hydroxyacylglutathione hydrolase	KO:K01069
Ga0509788_00173_9245_9490	hypothetical protein	Hypo-rule applied
Ga0509788_00173_9544_9634	tRNA_Ser_CGA	tRNA
Ga0509788_00173_9666_10160	hypothetical protein	Hypo-rule applied
Ga0509788_00173_10178_11455	seryl-tRNA synthetase	KO:K01875
Ga0509788_00173_11522_11728	4-hydroxy-3-methylbut-2-enyl diphosphate reductase	KO:K03527
Ga0509788_00173_11967_12272	4-hydroxy-3-methylbut-2-enyl diphosphate reductase	KO:K03527
Ga0509788_00173_12277_12408	4-hydroxy-3-methylbut-2-enyl diphosphate reductase	KO:K03527
Ga0509788_00173_12463_12639	FKBP-type peptidyl-prolyl cis-trans isomerase SlpA	KO:K03774
Ga0509788_00173_13033_13386	DNA repair protein RadC	KO:K03630
Ga0509788_00173_13383_13580	DNA repair protein RadC	KO:K03630
Ga0509788_00173_14112_14372	DNA-nicking Smr family endonuclease	COG2840
Ga0509788_00173_14397_14984	putative ABC transport system permease protein	KO:K02004
Ga0509788_00173_15125_15388	putative ABC transport system permease protein	KO:K02004
Ga0509788_00173_15322_17031	putative ABC transport system permease protein	KO:K02004
Ga0509788_00173_17055_17309	ribosome-associated heat shock protein Hsp15	KO:K04762
Ga0509788_00173_17500_17916	cellulose biosynthesis protein BcsQ	COG1192
Ga0509788_00173_17940_18311	hypothetical protein	Hypo-rule applied
Ga0509788_00173_18315_18530	hypothetical protein	Hypo-rule applied
Ga0509788_00173_18686_19012	hypothetical protein	Hypo-rule applied
Ga0509788_00173_19050_19463	hypothetical protein	Hypo-rule applied
Ga0509788_00173_19447_19704	glutamate synthase domain-containing protein 2	COG0069
Ga0509788_00173_19706_19963	glutamate synthase domain-containing protein 2	COG0069
Ga0509788_00173_19973_20395	glutamate synthase domain-containing protein 2	COG0069
Ga0509788_00173_20695_21084	hypothetical protein	Hypo-rule applied
Ga0509788_00173_21138_21476	hypothetical protein	Hypo-rule applied
Ga0509788_00173_21419_21853	hypothetical protein	Hypo-rule applied
Ga0509788_00173_21840_21974	hypothetical protein	Hypo-rule applied
Ga0509788_00173_21986_22417	hypothetical protein	Hypo-rule applied
Ga0509788_00173_22416_22787	hypothetical protein	Hypo-rule applied
Ga0509788_00173_23671_23898	hypothetical protein	Hypo-rule applied
Ga0509788_00173_24289_24459	flagellar biosynthetic protein FlhB	KO:K02401
Ga0509788_00173_24459_24941	flagellar biosynthetic protein FlhB	KO:K02401
Ga0509788_00173_24938_25366	flagellar biosynthetic protein FlhB	KO:K02401
Ga0509788_00173_25402_25659	flagellar biosynthesis protein FliR	COG1684
Ga0509788_00173_25656_26147	flagellar biosynthetic protein FliR	KO:K02421
Ga0509788_00173_26137_26424	flagellar biosynthetic protein FliQ	KO:K02420
Ga0509788_00173_26432_26680	flagellar biosynthetic protein FliP	KO:K02419
Ga0509788_00173_26919_27437	hypothetical protein	Hypo-rule applied
Ga0509788_00173_27507_27914	hypothetical protein	Hypo-rule applied
Ga0509788_00173_27928_28710	hypothetical protein	Hypo-rule applied
Ga0509788_00173_28720_28929	hypothetical protein	Hypo-rule applied
Ga0509788_00174_81_545	phytoene dehydrogenase-like protein	COG1233
Ga0509788_00174_598_1320	phytoene dehydrogenase-like protein	COG1233
Ga0509788_00174_1390_1494	hypothetical protein	Hypo-rule applied
Ga0509788_00174_1453_1626	phytoene dehydrogenase-like protein	COG1233
Ga0509788_00174_1716_1991	hypothetical protein	Hypo-rule applied
Ga0509788_00174_2929_3216	putative membrane protein	KO:K08977
Ga0509788_00174_3746_4024	hypothetical protein	Hypo-rule applied
Ga0509788_00174_4328_4603	pimeloyl-ACP methyl ester carboxylesterase	COG0596
Ga0509788_00174_4615_5118	pimeloyl-ACP methyl ester carboxylesterase	COG0596
Ga0509788_00174_5128_5373	DNA-binding NarL/FixJ family response regulator	COG2197
Ga0509788_00174_5473_6222	uncharacterized membrane protein YfcA	COG0730
Ga0509788_00174_6464_6685	hypothetical protein	Hypo-rule applied
Ga0509788_00174_6907_7428	error-prone DNA polymerase	KO:K14162
Ga0509788_00174_7433_7585	hypothetical protein	Hypo-rule applied
Ga0509788_00174_7609_7977	error-prone DNA polymerase	KO:K14162
Ga0509788_00174_7931_8563	error-prone DNA polymerase	KO:K14162
Ga0509788_00174_8846_9406	error-prone DNA polymerase	KO:K14162
Ga0509788_00174_9619_9951	error-prone DNA polymerase	KO:K14162
Ga0509788_00174_10027_10965	DNA polymerase-4	KO:K02346
Ga0509788_00174_11285_11608	uncharacterized membrane protein HdeD (DUF308 family)	COG3247
Ga0509788_00174_11613_11999	lipooligosaccharide transport system permease protein	KO:K09694
Ga0509788_00174_12696_13160	lipooligosaccharide transport system permease protein	KO:K09694
Ga0509788_00174_13287_13919	lipooligosaccharide transport system ATP-binding protein	KO:K09695
Ga0509788_00174_14027_14221	lipooligosaccharide transport system ATP-binding protein	KO:K09695
Ga0509788_00174_14262_14450	hypothetical protein	Hypo-rule applied
Ga0509788_00174_14464_14982	MraZ protein	KO:K03925
Ga0509788_00174_15038_16246	16S rRNA (cytosine1402-N4)-methyltransferase	KO:K03438
Ga0509788_00174_16230_16379	hypothetical protein	Hypo-rule applied
Ga0509788_00174_16376_16915	cell division protein FtsI/penicillin-binding protein 2	COG0768
Ga0509788_00174_16833_18167	cell division protein FtsI (penicillin-binding protein 3)	KO:K03587
Ga0509788_00174_18329_18463	hypothetical protein	Hypo-rule applied
Ga0509788_00174_18429_18980	UDP-N-acetylmuramoyl-L-alanyl-D-glutamate--2,6-diaminopimelate ligase	KO:K01928
Ga0509788_00174_19132_19416	UDP-N-acetylmuramoyl-L-alanyl-D-glutamate--2,6-diaminopimelate ligase	KO:K01928
Ga0509788_00174_19450_19635	UDP-N-acetylmuramoyl-L-alanyl-D-glutamate--2,6-diaminopimelate ligase	KO:K01928
Ga0509788_00174_19632_19853	UDP-N-acetylmuramyl pentapeptide synthase	COG0770
Ga0509788_00174_20114_20254	UDP-N-acetylmuramoyl-tripeptide--D-alanyl-D-alanine ligase	KO:K01929
Ga0509788_00174_20558_20809	hypothetical protein	Hypo-rule applied
Ga0509788_00174_20856_21023	hypothetical protein	Hypo-rule applied
Ga0509788_00174_21174_21995	phospho-N-acetylmuramoyl-pentapeptide-transferase	KO:K01000
Ga0509788_00175_67_225	hypothetical protein	Hypo-rule applied
Ga0509788_00175_148_561	hypothetical protein	Hypo-rule applied
Ga0509788_00175_1258_1416	hypothetical protein	Hypo-rule applied
Ga0509788_00175_1612_1833	hypothetical protein	Hypo-rule applied
Ga0509788_00175_1891_2004	hypothetical protein	Hypo-rule applied
Ga0509788_00175_2451_2609	hypothetical protein	Hypo-rule applied
Ga0509788_00175_2532_2996	hypothetical protein	Hypo-rule applied
Ga0509788_00175_3418_3564	hypothetical protein	Hypo-rule applied
Ga0509788_00176_3_245	hypothetical protein	Hypo-rule applied
Ga0509788_00176_297_1082	excinuclease ABC subunit A	KO:K03701
Ga0509788_00176_1090_2283	excinuclease ABC subunit A	KO:K03701
Ga0509788_00176_2271_2687	excinuclease ABC subunit A	KO:K03701
Ga0509788_00176_2935_3150	hypothetical protein	Hypo-rule applied
Ga0509788_00176_3343_3741	hypothetical protein	Hypo-rule applied
Ga0509788_00176_3780_4340	hypothetical protein	Hypo-rule applied
Ga0509788_00176_4421_5065	hypothetical protein	Hypo-rule applied
Ga0509788_00176_5088_5309	hypothetical protein	Hypo-rule applied
Ga0509788_00176_5329_6678	hypothetical protein	Hypo-rule applied
Ga0509788_00176_6650_7168	hypothetical protein	Hypo-rule applied
Ga0509788_00176_7535_7675	hypothetical protein	Hypo-rule applied
Ga0509788_00176_7767_8132	hypothetical protein	Hypo-rule applied
Ga0509788_00176_8247_8462	predicted lactoylglutathione lyase	COG3607
Ga0509788_00176_8782_9039	hypothetical protein	Hypo-rule applied
Ga0509788_00176_10400_10954	2-(1,2-epoxy-1,2-dihydrophenyl)acetyl-CoA isomerase	KO:K15866
Ga0509788_00176_11366_11461	RNA polymerase primary sigma factor	KO:K03086
Ga0509788_00176_11474_11728	hypothetical protein	Hypo-rule applied
Ga0509788_00177_3_293	hypothetical protein	Hypo-rule applied
Ga0509788_00177_590_1111	hypothetical protein	Hypo-rule applied
Ga0509788_00177_1239_2276	HD superfamily phosphohydrolase	COG1078
Ga0509788_00177_2353_3075	DNA-directed RNA polymerase beta' subunit	COG0086
Ga0509788_00177_3026_3406	DNA-directed RNA polymerase beta' subunit	COG0086
Ga0509788_00177_3336_3851	DNA-directed RNA polymerase beta' subunit	COG0086
Ga0509788_00177_3895_4194	DNA-directed RNA polymerase III subunit RPC1	KO:K03018
Ga0509788_00177_4227_4835	DNA-directed RNA polymerase II subunit RPB1	KO:K03006
Ga0509788_00177_4861_5025	DNA-directed RNA polymerase beta' subunit	COG0086
Ga0509788_00177_5027_5518	hypothetical protein	Hypo-rule applied
Ga0509788_00177_5508_5759	hypothetical protein	Hypo-rule applied
Ga0509788_00177_5980_7299	hypothetical protein	Hypo-rule applied
Ga0509788_00177_7367_8038	hypothetical protein	Hypo-rule applied
Ga0509788_00177_8110_8418	hypothetical protein	Hypo-rule applied
Ga0509788_00177_8493_8930	hypothetical protein	Hypo-rule applied
Ga0509788_00177_8935_9117	hypothetical protein	Hypo-rule applied
Ga0509788_00177_9875_10039	hypothetical protein	Hypo-rule applied
Ga0509788_00177_10276_10392	hypothetical protein	Hypo-rule applied
Ga0509788_00177_10491_10628	hypothetical protein	Hypo-rule applied
Ga0509788_00177_10719_10946	hypothetical protein	Hypo-rule applied
Ga0509788_00177_10981_11187	hypothetical protein	Hypo-rule applied
Ga0509788_00177_11159_11362	hypothetical protein	Hypo-rule applied
Ga0509788_00177_11379_11483	hypothetical protein	Hypo-rule applied
Ga0509788_00177_11595_11810	hypothetical protein	Hypo-rule applied
Ga0509788_00177_11807_11968	hypothetical protein	Hypo-rule applied
Ga0509788_00177_12033_12374	hypothetical protein	Hypo-rule applied
Ga0509788_00177_12343_13284	DNA-directed RNA polymerase II subunit RPB2	KO:K03010
Ga0509788_00177_13451_13834	DNA-directed RNA polymerase beta subunit	COG0085
Ga0509788_00177_13773_13961	hypothetical protein	Hypo-rule applied
Ga0509788_00177_13933_14556	DNA-directed RNA polymerase II subunit RPB2	KO:K03010
Ga0509788_00177_14576_15265	DNA-directed RNA polymerase II subunit RPB2	KO:K03010
Ga0509788_00177_16026_16124	hypothetical protein	Hypo-rule applied
Ga0509788_00178_7_243	pyruvate dehydrogenase E1 component	KO:K00163
Ga0509788_00178_240_332	pyruvate dehydrogenase E1 component	KO:K00163
Ga0509788_00178_461_643	hypothetical protein	Hypo-rule applied
Ga0509788_00178_1898_2152	hypothetical protein	Hypo-rule applied
Ga0509788_00178_2678_2791	hypothetical protein	Hypo-rule applied
Ga0509788_00179_12_479	hypothetical protein	Hypo-rule applied
Ga0509788_00179_492_1589	hypothetical protein	Hypo-rule applied
Ga0509788_00179_1492_1920	glucose/arabinose dehydrogenase	COG2133
Ga0509788_00179_2155_2622	hypothetical protein	Hypo-rule applied
Ga0509788_00179_2609_2950	hypothetical protein	Hypo-rule applied
Ga0509788_00179_2939_3349	hypothetical protein	Hypo-rule applied
Ga0509788_00179_3433_3978	3-oxoacyl-[acyl-carrier protein] reductase	KO:K00059
Ga0509788_00179_3893_4231	hypothetical protein	Hypo-rule applied
Ga0509788_00179_4433_5389	hypothetical protein	Hypo-rule applied
Ga0509788_00179_5386_5556	3-oxoacyl-[acyl-carrier-protein] synthase II	KO:K09458
Ga0509788_00179_5748_5924	hypothetical protein	Hypo-rule applied
Ga0509788_00179_6182_6448	3-oxoacyl-(acyl-carrier-protein) synthase	COG0304
Ga0509788_00179_6651_6827	hypothetical protein	Hypo-rule applied
Ga0509788_00179_6757_7020	ubiquinone/menaquinone biosynthesis C-methylase UbiE	COG2226
Ga0509788_00179_6954_7163	hypothetical protein	Hypo-rule applied
Ga0509788_00179_7616_7765	hypothetical protein	Hypo-rule applied
Ga0509788_00179_7972_8439	biotin synthase	KO:K01012
Ga0509788_00179_8613_8867	hypothetical protein	Hypo-rule applied
Ga0509788_00179_8864_9346	hypothetical protein	Hypo-rule applied
Ga0509788_00179_9845_10045	hypothetical protein	Hypo-rule applied
Ga0509788_00179_10048_10164	hypothetical protein	Hypo-rule applied
Ga0509788_00179_10216_10437	hypothetical protein	Hypo-rule applied
Ga0509788_00179_10398_10730	hypothetical protein	Hypo-rule applied
Ga0509788_00179_10737_11339	hypothetical protein	Hypo-rule applied
Ga0509788_00179_11320_12021	acyl-coenzyme A synthetase/AMP-(fatty) acid ligase	COG0365
Ga0509788_00179_12114_12446	3-hydroxyacyl-[acyl-carrier-protein] dehydratase	KO:K02372
Ga0509788_00179_12743_12889	hypothetical protein	Hypo-rule applied
Ga0509788_00179_13646_14437	KDO2-lipid IV(A) lauroyltransferase	KO:K02517
Ga0509788_00179_15140_16213	predicted exporter	COG4258
Ga0509788_00179_16342_16536	hypothetical protein	Hypo-rule applied
Ga0509788_00179_16530_17333	hypothetical protein	Hypo-rule applied
Ga0509788_00179_17653_18702	transposase InsO family protein	COG2801
Ga0509788_00179_18684_18878	hypothetical protein	Hypo-rule applied
Ga0509788_00179_19088_20107	FADH2-dependent halogenase	KO:K16033
Ga0509788_00179_20277_20420	hypothetical protein	Hypo-rule applied
Ga0509788_00179_20636_21511	hypothetical protein	Hypo-rule applied
Ga0509788_00179_21836_22186	hypothetical protein	Hypo-rule applied
Ga0509788_00179_22218_22454	hypothetical protein	Hypo-rule applied
Ga0509788_00179_22597_22830	hypothetical protein	Hypo-rule applied
Ga0509788_00179_22844_23035	hypothetical protein	Hypo-rule applied
Ga0509788_00179_23032_23319	hypothetical protein	Hypo-rule applied
Ga0509788_00179_23331_23441	hypothetical protein	Hypo-rule applied
Ga0509788_00179_23652_24329	signal transduction histidine kinase	COG0642
Ga0509788_00180_3_242	outer membrane receptor protein involved in Fe transport	COG1629
Ga0509788_00180_154_963	outer membrane receptor protein involved in Fe transport	COG1629
Ga0509788_00180_1006_1419	hypothetical protein	Hypo-rule applied
Ga0509788_00180_1597_2082	hypothetical protein	Hypo-rule applied
Ga0509788_00180_2404_2598	hypothetical protein	Hypo-rule applied
Ga0509788_00180_2561_2761	pimeloyl-ACP methyl ester carboxylesterase	COG0596
Ga0509788_00180_2969_3175	hypothetical protein	Hypo-rule applied
Ga0509788_00180_3372_5060	SAM-dependent methyltransferase	COG0500
Ga0509788_00180_5080_5490	hypothetical protein	Hypo-rule applied
Ga0509788_00180_5521_6087	GPH family glycoside/pentoside/hexuronide:cation symporter	KO:K03292
Ga0509788_00180_6081_6305	Na+/melibiose symporter-like transporter	COG2211
Ga0509788_00180_6244_6378	hypothetical protein	Hypo-rule applied
Ga0509788_00180_6466_6879	GPH family glycoside/pentoside/hexuronide:cation symporter	KO:K03292
Ga0509788_00180_6854_6991	hypothetical protein	Hypo-rule applied
Ga0509788_00180_7089_7754	hypothetical protein	Hypo-rule applied
Ga0509788_00180_7862_8452	pimeloyl-ACP methyl ester carboxylesterase	COG0596
Ga0509788_00180_8452_8775	pimeloyl-ACP methyl ester carboxylesterase	COG0596
Ga0509788_00180_8772_8909	hypothetical protein	Hypo-rule applied
Ga0509788_00180_8965_9363	high-affinity nickel-transport protein	KO:K07241
Ga0509788_00180_9405_9584	high-affinity nickel-transport protein	KO:K07241
Ga0509788_00180_9800_10045	hypothetical protein	Hypo-rule applied
Ga0509788_00180_10154_10291	hypothetical protein	Hypo-rule applied
Ga0509788_00180_10297_10686	NhaA family Na+:H+ antiporter	KO:K03313
Ga0509788_00180_10678_11220	cell wall-associated NlpC family hydrolase	COG0791
Ga0509788_00180_11298_11507	CPA2 family monovalent cation:H+ antiporter-2	KO:K03455
Ga0509788_00180_11561_11920	CPA2 family monovalent cation:H+ antiporter-2	KO:K03455
Ga0509788_00180_11989_12177	hypothetical protein	Hypo-rule applied
Ga0509788_00180_12265_12363	hypothetical protein	Hypo-rule applied
Ga0509788_00180_12388_12681	CPA2 family monovalent cation:H+ antiporter-2	KO:K03455
Ga0509788_00180_12921_13322	CPA2 family monovalent cation:H+ antiporter-2	KO:K03455
Ga0509788_00180_13795_14112	hypothetical protein	Hypo-rule applied
Ga0509788_00180_14034_14555	MFS family permease	COG0477
Ga0509788_00180_14622_14780	hypothetical protein	Hypo-rule applied
Ga0509788_00180_14692_15081	hypothetical protein	Hypo-rule applied
Ga0509788_00180_15051_15443	hypothetical protein	Hypo-rule applied
Ga0509788_00180_15485_15604	hypothetical protein	Hypo-rule applied
Ga0509788_00180_15709_15996	hypothetical protein	Hypo-rule applied
Ga0509788_00180_16169_16696	hypothetical protein	Hypo-rule applied
Ga0509788_00180_17183_17752	hypothetical protein	Hypo-rule applied
Ga0509788_00180_17694_17936	hypothetical protein	Hypo-rule applied
Ga0509788_00180_18014_18199	hypothetical protein	Hypo-rule applied
Ga0509788_00180_18497_18598	hypothetical protein	Hypo-rule applied
Ga0509788_00181_2_313	hypothetical protein	Hypo-rule applied
Ga0509788_00181_297_530	hypothetical protein	Hypo-rule applied
Ga0509788_00181_560_826	hypothetical protein	Hypo-rule applied
Ga0509788_00181_904_1119	hypothetical protein	Hypo-rule applied
Ga0509788_00182_3_185	hypothetical protein	Hypo-rule applied
Ga0509788_00182_384_755	glycine dehydrogenase	KO:K00281
Ga0509788_00182_694_870	glycine dehydrogenase	KO:K00281
Ga0509788_00182_870_1346	glycine dehydrogenase	KO:K00281
Ga0509788_00182_1498_1968	glycine dehydrogenase	KO:K00281
Ga0509788_00182_2049_3110	glycine dehydrogenase	KO:K00281
Ga0509788_00182_3240_3728	DNA-binding transcriptional MerR regulator	COG0789
Ga0509788_00182_3858_4331	bifunctional DNase/RNase	COG1259
Ga0509788_00182_4343_5059	DNA-binding transcriptional MerR regulator	COG0789
Ga0509788_00182_5074_5499	hypothetical protein	Hypo-rule applied
Ga0509788_00182_5639_6013	glycine cleavage system H protein	KO:K02437
Ga0509788_00182_6048_6608	cardiolipin synthase	KO:K08744
Ga0509788_00182_6685_7404	small GTP-binding protein	TIGR00231
Ga0509788_00182_7455_7718	GTP-binding protein	KO:K03977
Ga0509788_00182_7900_8136	cytidylate kinase	TIGR00017
Ga0509788_00182_8133_8264	cytidylate kinase	COG0283
Ga0509788_00182_8353_8565	GTP-binding protein	KO:K03977
Ga0509788_00182_8522_8998	prephenate dehydrogenase	KO:K04517
Ga0509788_00182_9019_9426	prephenate dehydrogenase	KO:K04517
Ga0509788_00182_9404_9556	hypothetical protein	Hypo-rule applied
Ga0509788_00183_729_956	hypothetical protein	Hypo-rule applied
Ga0509788_00183_892_1041	hypothetical protein	Hypo-rule applied
Ga0509788_00183_1051_1284	hypothetical protein	Hypo-rule applied
Ga0509788_00183_1289_1483	dynein heavy chain	KO:K10408
Ga0509788_00183_1612_1815	hypothetical protein	Hypo-rule applied
Ga0509788_00183_1861_2559	dynein heavy chain	KO:K10408
Ga0509788_00183_2956_3690	dynein heavy chain	KO:K10408
Ga0509788_00183_3769_4134	dynein heavy chain	KO:K10408
Ga0509788_00183_4297_4545	dynein heavy chain	KO:K10408
Ga0509788_00183_4633_4986	dynein heavy chain	KO:K10408
Ga0509788_00183_5128_5277	dynein heavy chain	KO:K10408
Ga0509788_00183_5345_5665	dynein heavy chain	KO:K10408
Ga0509788_00183_5674_5937	dynein heavy chain	KO:K10408
Ga0509788_00183_6211_6480	hypothetical protein	Hypo-rule applied
Ga0509788_00183_6604_6876	dynein heavy chain	KO:K10408
Ga0509788_00183_6982_7191	dynein heavy chain	KO:K10408
Ga0509788_00183_7204_7611	dynein heavy chain	KO:K10408
Ga0509788_00183_7655_7870	dynein heavy chain	KO:K10408
Ga0509788_00183_7854_8075	hypothetical protein	Hypo-rule applied
Ga0509788_00183_8105_8218	hypothetical protein	Hypo-rule applied
Ga0509788_00183_8151_8360	hypothetical protein	Hypo-rule applied
Ga0509788_00184_353_655	hypothetical protein	Hypo-rule applied
Ga0509788_00184_679_903	hypothetical protein	Hypo-rule applied
Ga0509788_00184_1438_1593	hypothetical protein	Hypo-rule applied
Ga0509788_00184_2811_2996	hypothetical protein	Hypo-rule applied
Ga0509788_00184_3070_3432	hypothetical protein	Hypo-rule applied
Ga0509788_00184_5041_5139	hypothetical protein	Hypo-rule applied
Ga0509788_00184_5315_5482	hypothetical protein	Hypo-rule applied
Ga0509788_00184_5836_6090	hypothetical protein	Hypo-rule applied
Ga0509788_00184_6992_7375	hypothetical protein	Hypo-rule applied
Ga0509788_00184_7437_7718	hypothetical protein	Hypo-rule applied
Ga0509788_00184_7946_8395	hypothetical protein	Hypo-rule applied
Ga0509788_00184_9147_9374	hypothetical protein	Hypo-rule applied
Ga0509788_00184_9517_9702	hypothetical protein	Hypo-rule applied
Ga0509788_00184_9671_9760	hypothetical protein	Hypo-rule applied
Ga0509788_00184_9962_10756	hypothetical protein	Hypo-rule applied
Ga0509788_00184_11035_11430	hypothetical protein	Hypo-rule applied
Ga0509788_00184_11514_11672	hypothetical protein	Hypo-rule applied
Ga0509788_00184_11737_11997	hypothetical protein	Hypo-rule applied
Ga0509788_00185_3_110	hypothetical protein	Hypo-rule applied
Ga0509788_00185_56_388	hypothetical protein	Hypo-rule applied
Ga0509788_00185_363_557	hypothetical protein	Hypo-rule applied
Ga0509788_00185_564_713	uncharacterized protein YaeQ	COG4681
Ga0509788_00185_760_1116	uncharacterized protein YaeQ	COG4681
Ga0509788_00185_1282_1848	hypothetical protein	Hypo-rule applied
Ga0509788_00185_2050_2334	fatty-acyl-CoA synthase	KO:K00666
Ga0509788_00185_2346_2933	fatty-acyl-CoA synthase	KO:K00666
Ga0509788_00185_2894_3391	fatty-acyl-CoA synthase	KO:K00666
Ga0509788_00185_3418_4122	predicted DsbA family dithiol-disulfide isomerase	COG2761
Ga0509788_00185_4543_5283	CubicO group peptidase (beta-lactamase class C family)	COG1680
Ga0509788_00185_5325_5873	uncharacterized protein (DUF169 family)	COG2043
Ga0509788_00185_5851_6222	hypothetical protein	Hypo-rule applied
Ga0509788_00185_6203_6448	hypothetical protein	Hypo-rule applied
Ga0509788_00185_6510_7079	predicted Zn-dependent peptidase	COG0612
Ga0509788_00185_6934_7707	hypothetical protein	Hypo-rule applied
Ga0509788_00185_7732_8490	enoyl-CoA hydratase	KO:K01692
Ga0509788_00185_8662_8928	hypothetical protein	Hypo-rule applied
Ga0509788_00185_8978_9196	hypothetical protein	Hypo-rule applied
Ga0509788_00185_9195_9626	sulfate-transporting ATPase	KO:K06020
Ga0509788_00186_26_154	hypothetical protein	Hypo-rule applied
Ga0509788_00186_92_169	hypothetical protein	Hypo-rule applied
Ga0509788_00186_259_702	nucleotide-binding universal stress UspA family protein	COG0589
Ga0509788_00186_688_1179	nitronate monooxygenase	KO:K00459
Ga0509788_00186_1133_1651	nitronate monooxygenase	KO:K00459
Ga0509788_00186_1767_1952	hypothetical protein	Hypo-rule applied
Ga0509788_00186_2088_2381	alkylation response protein AidB-like acyl-CoA dehydrogenase	COG1960
Ga0509788_00186_2406_2735	alkylation response protein AidB-like acyl-CoA dehydrogenase	COG1960
Ga0509788_00186_2699_3181	alkylation response protein AidB-like acyl-CoA dehydrogenase	COG1960
Ga0509788_00186_3193_3537	hypothetical protein	Hypo-rule applied
Ga0509788_00186_3547_4032	electron transfer flavoprotein alpha subunit	KO:K03522
Ga0509788_00186_4204_4491	electron transfer flavoprotein alpha subunit	KO:K03522
Ga0509788_00186_4518_5270	electron transfer flavoprotein beta subunit	KO:K03521
Ga0509788_00186_5406_5888	small-conductance mechanosensitive channel	COG3264
Ga0509788_00186_5857_6663	small-conductance mechanosensitive channel	COG3264
Ga0509788_00186_6668_7621	acetoin utilization deacetylase AcuC-like enzyme	COG0123
Ga0509788_00186_7622_7807	hypothetical protein	Hypo-rule applied
Ga0509788_00186_7952_8287	membrane-bound lytic murein transglycosylase B	KO:K08305
Ga0509788_00186_8327_8710	membrane-bound lytic murein transglycosylase B	KO:K08305
Ga0509788_00187_344_592	isocitrate dehydrogenase	KO:K00031
Ga0509788_00187_585_881	isocitrate dehydrogenase	KO:K00031
Ga0509788_00187_1179_1454	phosphopentomutase	COG1015
Ga0509788_00187_1444_1866	hypothetical protein	Hypo-rule applied
Ga0509788_00187_1856_2065	predicted AlkP superfamily pyrophosphatase or phosphodiesterase	COG1524
Ga0509788_00187_3297_3425	glycine C-acetyltransferase	KO:K00639
Ga0509788_00187_3394_3669	glycine C-acetyltransferase	KO:K00639
Ga0509788_00187_3712_4248	glycine C-acetyltransferase	KO:K00639
Ga0509788_00187_4341_4448	hypothetical protein	Hypo-rule applied
Ga0509788_00187_4487_4795	hypothetical protein	Hypo-rule applied
Ga0509788_00187_6022_6180	integrase/recombinase XerD	KO:K04763
Ga0509788_00187_6399_6503	hypothetical protein	Hypo-rule applied
Ga0509788_00187_6508_6756	Fe-S-cluster containining protein	COG0727
Ga0509788_00187_6985_7323	Holliday junction resolvase-like predicted endonuclease	COG0792
Ga0509788_00187_7408_7692	mannose-6-phosphate isomerase	KO:K01809
Ga0509788_00187_7775_7939	mannose-6-phosphate isomerase	KO:K01809
Ga0509788_00187_7956_8222	mannose-6-phosphate isomerase	KO:K01809
Ga0509788_00187_8252_8422	mannose-6-phosphate isomerase	KO:K01809
Ga0509788_00187_8407_8553	mannose-6-phosphate isomerase class I	COG1482
Ga0509788_00187_8636_9184	hypothetical protein	Hypo-rule applied
Ga0509788_00188_95_679	carbon-monoxide dehydrogenase medium subunit	KO:K03519
Ga0509788_00188_806_1348	enoyl-CoA hydratase/carnithine racemase	COG1024
Ga0509788_00188_1299_1835	enoyl-CoA hydratase/carnithine racemase	COG1024
Ga0509788_00188_1878_2342	hypothetical protein	Hypo-rule applied
Ga0509788_00188_2592_3056	DNA-binding HxlR family transcriptional regulator	COG1733
Ga0509788_00188_3127_3423	hypothetical protein	Hypo-rule applied
Ga0509788_00188_3376_3513	hypothetical protein	Hypo-rule applied
Ga0509788_00188_3582_3782	hypothetical protein	Hypo-rule applied
Ga0509788_00188_3709_3864	branched-chain amino acid transport system substrate-binding protein	KO:K01999
Ga0509788_00188_3878_4135	branched-chain amino acid transport system substrate-binding protein	KO:K01999
Ga0509788_00188_4223_4714	branched-chain amino acid transport system substrate-binding protein	KO:K01999
Ga0509788_00188_4936_5097	hypothetical protein	Hypo-rule applied
Ga0509788_00188_5103_5588	predicted MFS family arabinose efflux permease	COG2814
Ga0509788_00188_5798_5905	hypothetical protein	Hypo-rule applied
Ga0509788_00188_5887_6141	hypothetical protein	Hypo-rule applied
Ga0509788_00188_6065_6271	predicted MFS family arabinose efflux permease	COG2814
Ga0509788_00188_6350_6511	2,4-dienoyl-CoA reductase (NADPH2)	KO:K00219
Ga0509788_00188_6536_6802	2,4-dienoyl-CoA reductase (NADPH2)	KO:K00219
Ga0509788_00189_379_519	transketolase	COG0021
Ga0509788_00189_881_1024	hypothetical protein	Hypo-rule applied
Ga0509788_00189_1246_1350	hypothetical protein	Hypo-rule applied
Ga0509788_00189_1264_1359	hypothetical protein	Hypo-rule applied
Ga0509788_00189_1347_1466	hypothetical protein	Hypo-rule applied
Ga0509788_00189_1513_1647	hypothetical protein	Hypo-rule applied
Ga0509788_00189_1812_1967	hypothetical protein	Hypo-rule applied
Ga0509788_00190_183_722	peroxiredoxin (alkyl hydroperoxide reductase subunit C)	KO:K03386
Ga0509788_00190_992_1777	AhpD family alkylhydroperoxidase	TIGR00778
Ga0509788_00190_1809_2312	hypothetical protein	Hypo-rule applied
Ga0509788_00190_2567_2908	multidrug efflux pump	KO:K18138
Ga0509788_00190_2979_3386	multidrug efflux pump subunit AcrB	COG0841
Ga0509788_00190_3302_3937	multidrug efflux pump	KO:K18138
Ga0509788_00190_3900_4523	multidrug efflux pump	KO:K18138
Ga0509788_00190_4613_4870	multidrug efflux pump	KO:K18138
Ga0509788_00190_4867_5235	membrane fusion protein (multidrug efflux system)	KO:K03585
Ga0509788_00190_5439_5693	hypothetical protein	Hypo-rule applied
Ga0509788_00190_6267_6917	glycerate dehydrogenase	KO:K00018
Ga0509788_00190_7008_7202	acyl dehydratase	COG2030
Ga0509788_00190_7199_7798	hypothetical protein	Hypo-rule applied
Ga0509788_00190_7860_8372	hypothetical protein	Hypo-rule applied
Ga0509788_00190_8386_8886	hypothetical protein	Hypo-rule applied
Ga0509788_00190_9139_9378	TolB protein	KO:K03641
Ga0509788_00190_9409_9663	hypothetical protein	Hypo-rule applied
Ga0509788_00190_9709_10305	hypothetical protein	Hypo-rule applied
Ga0509788_00190_10085_10174	hypothetical protein	Hypo-rule applied
Ga0509788_00190_10302_10889	iron complex outermembrane receptor protein	KO:K02014
Ga0509788_00190_10841_11485	hypothetical protein	Hypo-rule applied
Ga0509788_00190_11564_12511	iron complex outermembrane receptor protein	KO:K02014
Ga0509788_00190_12514_13056	uncharacterized iron-regulated protein	COG3016
Ga0509788_00191_152_718	C-terminal processing protease CtpA/Prc	COG0793
Ga0509788_00191_718_1266	hypothetical protein	Hypo-rule applied
Ga0509788_00191_1230_1871	hypothetical protein	Hypo-rule applied
Ga0509788_00191_1790_2560	aminopeptidase N	COG0308
Ga0509788_00191_2802_3206	hypothetical protein	Hypo-rule applied
Ga0509788_00191_3235_4083	hypothetical protein	Hypo-rule applied
Ga0509788_00191_4569_4769	transporter family-2 protein	KO:K09936
Ga0509788_00191_4734_4955	Fur family zinc uptake transcriptional regulator	KO:K09823
Ga0509788_00191_5040_5246	Fur family zinc uptake transcriptional regulator	KO:K09823
Ga0509788_00191_5205_5492	hypothetical protein	Hypo-rule applied
Ga0509788_00191_5422_5514	G3E family GTPase	COG0523
Ga0509788_00191_5532_6458	hypothetical protein	Hypo-rule applied
Ga0509788_00191_6509_6697	G3E family GTPase	COG0523
Ga0509788_00191_7280_7723	WD40 repeat protein	COG2319
Ga0509788_00191_7823_8101	amidohydrolase	KO:K01436
Ga0509788_00191_8061_8681	amidohydrolase	KO:K01436
Ga0509788_00191_8644_8847	amidohydrolase	KO:K01436
Ga0509788_00191_8881_9141	amidohydrolase	KO:K01436
Ga0509788_00191_9138_9770	isoquinoline 1-oxidoreductase beta subunit	KO:K07303
Ga0509788_00191_10058_10630	isoquinoline 1-oxidoreductase beta subunit	KO:K07303
Ga0509788_00191_10624_10980	isoquinoline 1-oxidoreductase beta subunit	KO:K07303
Ga0509788_00191_11285_11719	aerobic-type carbon monoxide dehydrogenase small subunit (CoxS/CutS family)	COG2080
Ga0509788_00191_11873_12079	hypothetical protein	Hypo-rule applied
Ga0509788_00191_12091_12450	hypothetical protein	Hypo-rule applied
Ga0509788_00191_12456_12590	metallo-beta-lactamase family protein	KO:K07576
Ga0509788_00191_12626_13081	metallo-beta-lactamase family protein	KO:K07576
Ga0509788_00191_13232_13651	NADPH:quinone reductase-like Zn-dependent oxidoreductase	COG0604
Ga0509788_00191_13668_13784	hypothetical protein	Hypo-rule applied
Ga0509788_00191_13823_14029	hypothetical protein	Hypo-rule applied
Ga0509788_00191_14205_14606	hypothetical protein	Hypo-rule applied
Ga0509788_00191_14717_15313	AAA family ATP:ADP antiporter	KO:K03301
Ga0509788_00191_15310_15483	hypothetical protein	Hypo-rule applied
Ga0509788_00191_15458_16225	cytosine permease	KO:K10974
Ga0509788_00191_16074_16871	hypothetical protein	Hypo-rule applied
Ga0509788_00191_16916_17311	hypothetical protein	Hypo-rule applied
Ga0509788_00191_17274_17570	hypothetical protein	Hypo-rule applied
Ga0509788_00191_17602_18627	apolipoprotein D and lipocalin family protein	KO:K03098
Ga0509788_00191_18590_19339	methylmalonyl-CoA mutase	KO:K01847
Ga0509788_00191_19270_19551	methylmalonyl-CoA mutase	KO:K01847
Ga0509788_00191_19524_19844	methylmalonyl-CoA mutase	KO:K01847
Ga0509788_00191_19795_20058	methylmalonyl-CoA mutase	KO:K01847
Ga0509788_00191_20236_20721	methylmalonyl-CoA mutase	KO:K01847
Ga0509788_00191_20963_21454	LAO/AO transport system kinase	KO:K07588
Ga0509788_00191_21491_21733	hypothetical protein	Hypo-rule applied
Ga0509788_00191_21788_22150	hypothetical protein	Hypo-rule applied
Ga0509788_00191_22282_22533	propionyl-CoA carboxylase beta chain	KO:K01966
Ga0509788_00191_22569_23249	acetyl-CoA carboxylase carboxyltransferase component	COG4799
Ga0509788_00191_23330_23554	hypothetical protein	Hypo-rule applied
Ga0509788_00191_23580_24038	propionyl-CoA carboxylase alpha chain	KO:K01965
Ga0509788_00191_24124_24345	hypothetical protein	Hypo-rule applied
Ga0509788_00191_24345_24731	hypothetical protein	Hypo-rule applied
Ga0509788_00191_24747_24998	hypothetical protein	Hypo-rule applied
Ga0509788_00191_25042_25362	propionyl-CoA carboxylase alpha chain	KO:K01965
Ga0509788_00191_25619_25795	lactoylglutathione lyase	KO:K01759
Ga0509788_00191_25792_25932	hypothetical protein	Hypo-rule applied
Ga0509788_00191_25868_25987	hypothetical protein	Hypo-rule applied
Ga0509788_00191_26091_26393	fatty acid-binding protein DegV	COG1307
Ga0509788_00191_26384_26851	hypothetical protein	Hypo-rule applied
Ga0509788_00191_26917_27141	hypothetical protein	Hypo-rule applied
Ga0509788_00191_27080_27214	hypothetical protein	Hypo-rule applied
Ga0509788_00191_27337_27531	hypothetical protein	Hypo-rule applied
Ga0509788_00191_27494_27691	hypothetical protein	Hypo-rule applied
Ga0509788_00191_27697_28161	hypothetical protein	Hypo-rule applied
Ga0509788_00191_28172_28315	hypothetical protein	Hypo-rule applied
Ga0509788_00191_28354_28728	hypothetical protein	Hypo-rule applied
Ga0509788_00191_28812_29036	phosphopantetheinyl transferase	COG2091
Ga0509788_00191_29080_29574	rhomboid family GlyGly-CTERM serine protease	TIGR03902
Ga0509788_00191_29498_30076	DNA polymerase-4	KO:K02346
Ga0509788_00191_30213_30422	hypothetical protein	Hypo-rule applied
Ga0509788_00191_30450_30587	hypothetical protein	Hypo-rule applied
Ga0509788_00191_30709_31260	acyl-CoA dehydrogenase	KO:K06445
Ga0509788_00191_31113_32150	hypothetical protein	Hypo-rule applied
Ga0509788_00191_32147_32695	acyl-CoA dehydrogenase	KO:K06445
Ga0509788_00191_32637_32843	acyl-CoA dehydrogenase	KO:K06445
Ga0509788_00191_32824_33057	acyl-CoA dehydrogenase	KO:K06445
Ga0509788_00191_33232_34161	malate dehydrogenase	KO:K00024
Ga0509788_00191_34247_34345	hypothetical protein	Hypo-rule applied
Ga0509788_00191_34400_34513	hypothetical protein	Hypo-rule applied
Ga0509788_00192_440_529	hypothetical protein	Hypo-rule applied
Ga0509788_00192_667_942	hypothetical protein	Hypo-rule applied
Ga0509788_00192_946_1377	preprotein translocase subunit SecY	KO:K03076
Ga0509788_00192_1437_1835	preprotein translocase subunit SecY	COG0201
Ga0509788_00192_2430_2846	adenylate kinase	KO:K00939
Ga0509788_00192_3159_3332	small subunit ribosomal protein S13	KO:K02952
Ga0509788_00192_3329_3544	small subunit ribosomal protein S13	KO:K02952
Ga0509788_00192_3592_3855	small subunit ribosomal protein S11	KO:K02948
Ga0509788_00192_3982_4140	hypothetical protein	Hypo-rule applied
Ga0509788_00192_4095_4376	DNA-directed RNA polymerase subunit alpha	KO:K03040
Ga0509788_00192_4645_4776	hypothetical protein	Hypo-rule applied
Ga0509788_00192_4869_5039	hypothetical protein	Hypo-rule applied
Ga0509788_00192_5111_5281	large subunit ribosomal protein L17	KO:K02879
Ga0509788_00192_5235_5576	hypothetical protein	Hypo-rule applied
Ga0509788_00192_5619_6032	thiol-disulfide isomerase/thioredoxin	COG0526
Ga0509788_00192_6238_6438	small subunit ribosomal protein S14	KO:K02954
Ga0509788_00192_6554_7141	K(+)-stimulated pyrophosphate-energized sodium pump	KO:K15987
Ga0509788_00192_7466_7666	hypothetical protein	Hypo-rule applied
Ga0509788_00192_8221_8733	K(+)-stimulated pyrophosphate-energized sodium pump	KO:K15987
Ga0509788_00192_8734_9288	hypothetical protein	Hypo-rule applied
Ga0509788_00192_9558_9824	stress-induced morphogen	COG0271
Ga0509788_00192_9738_9857	hypothetical protein	Hypo-rule applied
Ga0509788_00192_9979_10398	4-hydroxyphenylpyruvate dioxygenase	KO:K00457
Ga0509788_00192_10416_11024	4-hydroxyphenylpyruvate dioxygenase	KO:K00457
Ga0509788_00192_11137_11376	phosphopantothenoylcysteine decarboxylase/phosphopantothenate--cysteine ligase	KO:K13038
Ga0509788_00192_11494_11691	phosphopantothenoylcysteine decarboxylase/phosphopantothenate--cysteine ligase	KO:K13038
Ga0509788_00192_11721_12419	phosphopantothenoylcysteine decarboxylase/phosphopantothenate--cysteine ligase	KO:K13038
Ga0509788_00192_12373_12597	uncharacterized protein (UPF0147 family)	COG1698
Ga0509788_00192_12563_13144	hypothetical protein	Hypo-rule applied
Ga0509788_00192_13382_13543	hypothetical protein	Hypo-rule applied
Ga0509788_00193_258_503	isopentenyl diphosphate isomerase/L-lactate dehydrogenase-like FMN-dependent dehydrogenase	COG1304
Ga0509788_00193_553_957	hypothetical protein	Hypo-rule applied
Ga0509788_00193_881_1324	isopentenyl diphosphate isomerase/L-lactate dehydrogenase-like FMN-dependent dehydrogenase	COG1304
Ga0509788_00193_1416_1790	molybdate transport system substrate-binding protein	KO:K02020
Ga0509788_00193_1766_2170	molybdate transport system substrate-binding protein	KO:K02020
Ga0509788_00193_2214_2426	uncharacterized protein YaiE (UPF0345 family)	COG3123
Ga0509788_00193_2599_2715	hypothetical protein	Hypo-rule applied
Ga0509788_00193_2662_3354	argininosuccinate synthase	KO:K01940
Ga0509788_00193_3323_3700	argininosuccinate synthase	KO:K01940
Ga0509788_00193_4119_4343	hypothetical protein	Hypo-rule applied
Ga0509788_00193_4309_4671	uncharacterized protein YcfJ	COG3134
Ga0509788_00193_4807_5163	Spx/MgsR family transcriptional regulator	TIGR01617
Ga0509788_00193_5205_5402	hypothetical protein	Hypo-rule applied
Ga0509788_00193_5421_6707	dihydrofolate synthase/folylpolyglutamate synthase	KO:K11754
Ga0509788_00193_6655_6780	hypothetical protein	Hypo-rule applied
Ga0509788_00193_6712_7449	DedD protein	KO:K03749
Ga0509788_00194_166_555	membrane-associated HD superfamily phosphohydrolase	COG1480
Ga0509788_00194_555_1346	glycosyltransferase involved in cell wall biosynthesis	COG0463
Ga0509788_00194_1427_1690	membrane associated rhomboid family serine protease	COG0705
Ga0509788_00194_1790_2530	hypothetical protein	Hypo-rule applied
Ga0509788_00194_2833_3345	tRNA threonylcarbamoyladenosine biosynthesis protein TsaE	KO:K06925
Ga0509788_00194_3599_3733	hypothetical protein	Hypo-rule applied
Ga0509788_00194_3750_4268	hypothetical protein	Hypo-rule applied
Ga0509788_00194_4289_4759	PKD repeat protein	COG3291
Ga0509788_00194_4853_5113	alpha-tubulin suppressor-like RCC1 family protein	COG5184
Ga0509788_00194_5812_5910	hypothetical protein	Hypo-rule applied
Ga0509788_00194_5888_6037	hypothetical protein	Hypo-rule applied
Ga0509788_00194_6138_6647	ATP-dependent Lon protease	KO:K01338
Ga0509788_00194_6598_6870	hypothetical protein	Hypo-rule applied
Ga0509788_00194_6971_7153	hypothetical protein	Hypo-rule applied
Ga0509788_00194_7414_7740	proline dehydrogenase	KO:K00318
Ga0509788_00194_7772_7942	hypothetical protein	Hypo-rule applied
Ga0509788_00194_8142_8306	proline dehydrogenase	KO:K00318
Ga0509788_00194_8321_8539	hypothetical protein	Hypo-rule applied
Ga0509788_00194_8979_9209	3-dehydroquinate synthase	KO:K01735
Ga0509788_00194_9325_9795	3-dehydroquinate synthase	KO:K01735
Ga0509788_00194_9955_10212	3-phosphoshikimate 1-carboxyvinyltransferase	KO:K00800
Ga0509788_00194_10248_10394	5-enolpyruvylshikimate-3-phosphate synthase	COG0128
Ga0509788_00194_10360_10674	5-enolpyruvylshikimate-3-phosphate synthase	COG0128
Ga0509788_00194_10683_11129	3-phosphoshikimate 1-carboxyvinyltransferase	KO:K00800
Ga0509788_00194_11129_11524	chorismate synthase	KO:K01736
Ga0509788_00194_11466_11702	chorismate synthase	KO:K01736
Ga0509788_00194_11773_11967	chorismate synthase	KO:K01736
Ga0509788_00194_11915_12235	chorismate synthase	KO:K01736
Ga0509788_00195_2_718	superfamily II DNA or RNA helicase	COG1061
Ga0509788_00195_884_1621	exodeoxyribonuclease VIII	KO:K10906
Ga0509788_00195_1555_1770	hypothetical protein	Hypo-rule applied
Ga0509788_00195_1754_2089	chromosomal replication initiation ATPase DnaA	COG0593
Ga0509788_00195_2095_2370	hypothetical protein	Hypo-rule applied
Ga0509788_00195_2540_3526	hypothetical protein	Hypo-rule applied
Ga0509788_00195_3501_3743	hypothetical protein	Hypo-rule applied
Ga0509788_00195_4021_5229	integrase	COG0582
Ga0509788_00195_5178_5702	hypothetical protein	Hypo-rule applied
Ga0509788_00195_5689_5871	hypothetical protein	Hypo-rule applied
Ga0509788_00195_5864_6292	N-acetyl-anhydromuramyl-L-alanine amidase AmpD	COG3023
Ga0509788_00195_6289_6636	hypothetical protein	Hypo-rule applied
Ga0509788_00195_6597_7214	hypothetical protein	Hypo-rule applied
Ga0509788_00195_7237_7464	hypothetical protein	Hypo-rule applied
Ga0509788_00195_7470_7607	hypothetical protein	Hypo-rule applied
Ga0509788_00195_7579_8409	hypothetical protein	Hypo-rule applied
Ga0509788_00195_8409_8768	hypothetical protein	Hypo-rule applied
Ga0509788_00195_8768_10162	hypothetical protein	Hypo-rule applied
Ga0509788_00195_10288_13134	predicted phage tail protein	COG4733
Ga0509788_00195_13209_13709	predicted phage tail protein	COG4733
Ga0509788_00195_13709_14338	predicted phage tail protein	COG4723
Ga0509788_00195_14319_15038	proteasome lid subunit RPN8/RPN11	COG1310
Ga0509788_00195_15035_15733	lambda family phage minor tail protein L	TIGR01600
Ga0509788_00195_15737_16057	hypothetical protein	Hypo-rule applied
Ga0509788_00195_16057_16227	hypothetical protein	Hypo-rule applied
Ga0509788_00195_16242_16577	phage-related protein	COG4718
Ga0509788_00195_16581_20096	lambda family phage tail tape measure protein	TIGR01541
Ga0509788_00195_20096_20335	hypothetical protein	Hypo-rule applied
Ga0509788_00195_20349_20774	hypothetical protein	Hypo-rule applied
Ga0509788_00195_20847_22025	hypothetical protein	Hypo-rule applied
Ga0509788_00195_22032_22211	hypothetical protein	Hypo-rule applied
Ga0509788_00195_22220_22645	hypothetical protein	Hypo-rule applied
Ga0509788_00195_22652_22927	hypothetical protein	Hypo-rule applied
Ga0509788_00195_22927_23133	hypothetical protein	Hypo-rule applied
Ga0509788_00195_23200_25095	HK97 family phage major capsid protein/HK97 family phage prohead protease	TIGR01554/TIGR01543
Ga0509788_00195_25173_26735	lambda family phage portal protein	TIGR01539
Ga0509788_00195_26735_27313	hypothetical protein	Hypo-rule applied
Ga0509788_00195_27317_29200	phage terminase large subunit GpA-like protein	COG5525
Ga0509788_00195_29197_29439	hypothetical protein	Hypo-rule applied
Ga0509788_00195_29432_29977	hypothetical protein	Hypo-rule applied
Ga0509788_00195_30448_31512	hypothetical protein	Hypo-rule applied
Ga0509788_00195_31512_32954	hypothetical protein	Hypo-rule applied
Ga0509788_00195_32975_33070	hypothetical protein	Hypo-rule applied
Ga0509788_00195_33955_34611	hypothetical protein	Hypo-rule applied
Ga0509788_00195_34921_37338	putative DNA primase/helicase	KO:K06919
Ga0509788_00195_37335_37538	DNA-binding transcriptional regulator YiaG	COG2944
Ga0509788_00195_37516_37818	hypothetical protein	Hypo-rule applied
Ga0509788_00195_37815_37979	hypothetical protein	Hypo-rule applied
Ga0509788_00195_37976_38251	hypothetical protein	Hypo-rule applied
Ga0509788_00195_38537_38728	hypothetical protein	Hypo-rule applied
Ga0509788_00195_38721_39500	hypothetical protein	Hypo-rule applied
Ga0509788_00195_39537_39923	hypothetical protein	Hypo-rule applied
Ga0509788_00195_39920_40060	hypothetical protein	Hypo-rule applied
Ga0509788_00195_40222_40662	hypothetical protein	Hypo-rule applied
Ga0509788_00195_40770_41243	single-strand DNA-binding protein	KO:K03111
Ga0509788_00195_41403_42050	superfamily II DNA or RNA helicase	COG1061
Ga0509788_00196_131_328	hypothetical protein	Hypo-rule applied
Ga0509788_00196_444_620	hypothetical protein	Hypo-rule applied
Ga0509788_00196_610_813	phosphate starvation-inducible PhoH-like protein	KO:K06217
Ga0509788_00196_797_1048	phosphate starvation-inducible PhoH-like protein	KO:K06217
Ga0509788_00196_1020_1205	phosphate starvation-inducible protein PhoH	COG1702
Ga0509788_00196_1871_2038	hypothetical protein	Hypo-rule applied
Ga0509788_00196_2001_2105	hypothetical protein	Hypo-rule applied
Ga0509788_00196_2220_3020	DNA polymerase III delta prime subunit	COG0470
Ga0509788_00196_3348_3578	co-chaperonin GroES (HSP10)	COG0234
Ga0509788_00196_3706_3891	hypothetical protein	Hypo-rule applied
Ga0509788_00196_3815_3949	hypothetical protein	Hypo-rule applied
Ga0509788_00196_4003_4290	hypothetical protein	Hypo-rule applied
Ga0509788_00196_4550_4753	hypothetical protein	Hypo-rule applied
Ga0509788_00196_4822_5121	hypothetical protein	Hypo-rule applied
Ga0509788_00196_5164_5337	hypothetical protein	Hypo-rule applied
Ga0509788_00196_5316_5549	hypothetical protein	Hypo-rule applied
Ga0509788_00196_5591_5806	NTP pyrophosphatase (non-canonical NTP hydrolase)	COG1694
Ga0509788_00196_6157_6432	hypothetical protein	Hypo-rule applied
Ga0509788_00196_6531_6656	hypothetical protein	Hypo-rule applied
Ga0509788_00196_6996_7232	hypothetical protein	Hypo-rule applied
Ga0509788_00196_7661_7828	hypothetical protein	Hypo-rule applied
Ga0509788_00196_7877_8107	hypothetical protein	Hypo-rule applied
Ga0509788_00196_8141_8290	hypothetical protein	Hypo-rule applied
Ga0509788_00196_9615_9899	hypothetical protein	Hypo-rule applied
Ga0509788_00196_9917_10174	hypothetical protein	Hypo-rule applied
Ga0509788_00196_10283_10513	hypothetical protein	Hypo-rule applied
Ga0509788_00196_10479_10847	hypothetical protein	Hypo-rule applied
Ga0509788_00196_11137_11397	hypothetical protein	Hypo-rule applied
Ga0509788_00196_11385_11654	hypothetical protein	Hypo-rule applied
Ga0509788_00196_11971_12147	hypothetical protein	Hypo-rule applied
Ga0509788_00196_12165_12542	Fe-S cluster assembly iron-binding protein IscA	COG0316
Ga0509788_00196_12771_12971	hypothetical protein	Hypo-rule applied
Ga0509788_00196_12997_13161	hypothetical protein	Hypo-rule applied
Ga0509788_00196_13217_13411	hypothetical protein	Hypo-rule applied
Ga0509788_00196_13433_13597	hypothetical protein	Hypo-rule applied
Ga0509788_00196_13747_13974	predicted transcriptional regulator	COG3620
Ga0509788_00196_13975_14196	hypothetical protein	Hypo-rule applied
Ga0509788_00196_14329_14460	hypothetical protein	Hypo-rule applied
Ga0509788_00196_14476_14607	hypothetical protein	Hypo-rule applied
Ga0509788_00196_14650_14862	hypothetical protein	Hypo-rule applied
Ga0509788_00196_15065_15337	hypothetical protein	Hypo-rule applied
Ga0509788_00196_15489_15668	hypothetical protein	Hypo-rule applied
Ga0509788_00196_16098_16469	hypothetical protein	Hypo-rule applied
Ga0509788_00196_16513_16641	hypothetical protein	Hypo-rule applied
Ga0509788_00196_17058_17633	DNA/RNA endonuclease G (NUC1)	COG1864
Ga0509788_00196_17723_17893	hypothetical protein	Hypo-rule applied
Ga0509788_00196_18121_18252	hypothetical protein	Hypo-rule applied
Ga0509788_00196_18336_18530	hypothetical protein	Hypo-rule applied
Ga0509788_00196_18527_18850	hypothetical protein	Hypo-rule applied
Ga0509788_00196_18866_19174	hypothetical protein	Hypo-rule applied
Ga0509788_00196_19208_19417	hypothetical protein	Hypo-rule applied
Ga0509788_00196_19395_19607	uncharacterized protein YaaW (UPF0174 family)	COG4735
Ga0509788_00196_19604_19897	hypothetical protein	Hypo-rule applied
Ga0509788_00196_19912_20028	hypothetical protein	Hypo-rule applied
Ga0509788_00196_20081_20203	hypothetical protein	Hypo-rule applied
Ga0509788_00196_20349_20564	hypothetical protein	Hypo-rule applied
Ga0509788_00196_20561_20797	hypothetical protein	Hypo-rule applied
Ga0509788_00196_20767_20985	protein subunit release factor A	COG0216
Ga0509788_00196_20976_21134	hypothetical protein	COG4649
Ga0509788_00196_21151_21540	hypothetical protein	Hypo-rule applied
Ga0509788_00196_21682_21924	hypothetical protein	Hypo-rule applied
Ga0509788_00196_22034_22132	hypothetical protein	Hypo-rule applied
Ga0509788_00196_22129_22245	hypothetical protein	Hypo-rule applied
Ga0509788_00196_22220_22369	hypothetical protein	Hypo-rule applied
Ga0509788_00196_22356_22499	hypothetical protein	Hypo-rule applied
Ga0509788_00196_22582_22728	hypothetical protein	Hypo-rule applied
Ga0509788_00197_15_269	tRNA A37 threonylcarbamoyladenosine modification protein TsaB	COG1214
Ga0509788_00197_282_506	3-hydroxypropanoate dehydrogenase	KO:K09019
Ga0509788_00197_690_869	3-hydroxypropanoate dehydrogenase	KO:K09019
Ga0509788_00197_1849_2262	FKBP-type peptidyl-prolyl cis-trans isomerase FkpA	KO:K03772
Ga0509788_00197_2488_2856	zinc protease	KO:K07263
Ga0509788_00197_2939_3151	zinc protease	KO:K07263
Ga0509788_00197_3284_3520	hypothetical protein	Hypo-rule applied
Ga0509788_00197_3747_3920	zinc protease	KO:K07263
Ga0509788_00197_4002_4133	hypothetical protein	Hypo-rule applied
Ga0509788_00197_4116_4337	zinc protease	KO:K07263
Ga0509788_00197_4351_4650	zinc protease	KO:K07263
Ga0509788_00197_4601_5074	hypothetical protein	Hypo-rule applied
Ga0509788_00197_5083_5292	zinc protease	KO:K07263
Ga0509788_00197_5382_7481	prolyl oligopeptidase	KO:K01322
Ga0509788_00197_7521_8075	hypothetical protein	Hypo-rule applied
Ga0509788_00197_8161_8430	3-deoxy-D-arabino-heptulosonate 7-phosphate (DAHP) synthase class II	COG3200
Ga0509788_00197_8388_8486	hypothetical protein	Hypo-rule applied
Ga0509788_00197_8520_8750	hypothetical protein	Hypo-rule applied
Ga0509788_00197_8963_9928	alpha-ketoglutarate-dependent taurine dioxygenase	COG2175
Ga0509788_00197_9995_10816	hypothetical protein	Hypo-rule applied
Ga0509788_00197_10761_10952	hypothetical protein	Hypo-rule applied
Ga0509788_00197_11102_11485	hypothetical protein	Hypo-rule applied
Ga0509788_00197_11619_12377	hypothetical protein	Hypo-rule applied
Ga0509788_00197_12368_12889	dipeptidyl aminopeptidase/acylaminoacyl peptidase	COG1506
Ga0509788_00197_12900_13070	dipeptidyl aminopeptidase/acylaminoacyl peptidase	COG1506
Ga0509788_00197_13122_14351	imidazolonepropionase-like amidohydrolase	COG1228
Ga0509788_00197_14466_15173	hypothetical protein	Hypo-rule applied
Ga0509788_00197_15170_15937	hypothetical protein	Hypo-rule applied
Ga0509788_00197_15903_16139	hypothetical protein	Hypo-rule applied
Ga0509788_00197_16139_16243	hypothetical protein	Hypo-rule applied
Ga0509788_00197_16478_16741	hypothetical protein	Hypo-rule applied
Ga0509788_00197_16674_17108	predicted DNA repair protein MutK	COG2354
Ga0509788_00197_17096_17596	hypothetical protein	Hypo-rule applied
Ga0509788_00197_17758_18240	hypothetical protein	Hypo-rule applied
Ga0509788_00197_18324_18497	hypothetical protein	Hypo-rule applied
Ga0509788_00197_18676_18897	hypothetical protein	Hypo-rule applied
Ga0509788_00197_18902_19003	hypothetical protein	Hypo-rule applied
Ga0509788_00197_19533_19736	hypothetical protein	Hypo-rule applied
Ga0509788_00197_19738_19911	hypothetical protein	Hypo-rule applied
Ga0509788_00197_20041_20235	hypothetical protein	Hypo-rule applied
Ga0509788_00197_20297_20668	hypothetical protein	Hypo-rule applied
Ga0509788_00197_20809_21054	hypothetical protein	Hypo-rule applied
Ga0509788_00197_21101_21337	hypothetical protein	Hypo-rule applied
Ga0509788_00197_21330_21587	hypothetical protein	Hypo-rule applied
Ga0509788_00197_21773_22183	hypothetical protein	Hypo-rule applied
Ga0509788_00197_22187_22297	hypothetical protein	Hypo-rule applied
Ga0509788_00197_22294_22596	hypothetical protein	Hypo-rule applied
Ga0509788_00198_66_266	hypothetical protein	Hypo-rule applied
Ga0509788_00198_318_575	hypothetical protein	Hypo-rule applied
Ga0509788_00198_572_1042	hypothetical protein	Hypo-rule applied
Ga0509788_00198_1226_2044	hypothetical protein	Hypo-rule applied
Ga0509788_00198_2028_2363	hypothetical protein	Hypo-rule applied
Ga0509788_00198_2750_2866	hypothetical protein	Hypo-rule applied
Ga0509788_00198_2835_3167	hypothetical protein	Hypo-rule applied
Ga0509788_00198_3717_3845	hypothetical protein	Hypo-rule applied
Ga0509788_00198_4085_4243	hypothetical protein	Hypo-rule applied
Ga0509788_00199_4_252	hypothetical protein	Hypo-rule applied
Ga0509788_00199_353_601	hypothetical protein	Hypo-rule applied
Ga0509788_00199_702_950	hypothetical protein	Hypo-rule applied
Ga0509788_00199_1106_1300	hypothetical protein	Hypo-rule applied
Ga0509788_00199_1373_1648	hypothetical protein	Hypo-rule applied
Ga0509788_00199_2099_2347	hypothetical protein	Hypo-rule applied
Ga0509788_00199_2448_2696	hypothetical protein	Hypo-rule applied
Ga0509788_00199_2797_3045	hypothetical protein	Hypo-rule applied
Ga0509788_00199_3146_3394	hypothetical protein	Hypo-rule applied
Ga0509788_00199_3495_3743	hypothetical protein	Hypo-rule applied
Ga0509788_00199_3752_3838	hypothetical protein	Hypo-rule applied
Ga0509788_00200_3_185	hypothetical protein	Hypo-rule applied
Ga0509788_00200_157_387	hypothetical protein	Hypo-rule applied
Ga0509788_00200_384_683	hypothetical protein	Hypo-rule applied
Ga0509788_00200_673_1050	hypothetical protein	Hypo-rule applied
Ga0509788_00200_1507_2559	hypothetical protein	Hypo-rule applied
Ga0509788_00200_2641_2820	hypothetical protein	Hypo-rule applied
Ga0509788_00200_3023_3373	hypothetical protein	Hypo-rule applied
Ga0509788_00200_3628_3831	hypothetical protein	Hypo-rule applied
Ga0509788_00200_3857_3994	hypothetical protein	Hypo-rule applied
Ga0509788_00200_4006_4242	hypothetical protein	Hypo-rule applied
Ga0509788_00201_663_1022	hypothetical protein	Hypo-rule applied
Ga0509788_00201_1063_2697	hypothetical protein	Hypo-rule applied
Ga0509788_00201_2699_3190	hypothetical protein	Hypo-rule applied
Ga0509788_00201_3168_3530	hypothetical protein	Hypo-rule applied
Ga0509788_00202_103_330	hypothetical protein	Hypo-rule applied
Ga0509788_00202_1174_1446	hypothetical protein	Hypo-rule applied
Ga0509788_00202_1510_1974	branched-chain amino acid transport system substrate-binding protein	KO:K01999
Ga0509788_00202_2144_2698	branched-chain amino acid transport system substrate-binding protein	KO:K01999
Ga0509788_00202_2718_3161	hypothetical protein	Hypo-rule applied
Ga0509788_00202_3116_3340	branched-chain amino acid transport system permease protein	KO:K01997
Ga0509788_00202_3337_4215	hypothetical protein	Hypo-rule applied
Ga0509788_00202_4280_4375	hypothetical protein	Hypo-rule applied
Ga0509788_00202_4384_4650	hypothetical protein	Hypo-rule applied
Ga0509788_00202_5892_6059	hypothetical protein	Hypo-rule applied
Ga0509788_00202_6143_6268	hypothetical protein	Hypo-rule applied
Ga0509788_00202_6345_6650	hypothetical protein	Hypo-rule applied
Ga0509788_00202_7453_7872	predicted transcriptional regulator	COG3432
Ga0509788_00202_7869_8126	DNA-binding IclR family transcriptional regulator	COG1414
Ga0509788_00202_9157_9315	hypothetical protein	Hypo-rule applied
Ga0509788_00202_9314_9502	hypothetical protein	Hypo-rule applied
Ga0509788_00202_9788_9895	hypothetical protein	Hypo-rule applied
Ga0509788_00202_10200_11075	acyl-CoA synthetase (NDP forming)	COG1042
Ga0509788_00202_11072_11404	hypothetical protein	Hypo-rule applied
Ga0509788_00202_11619_11825	acyl-CoA synthetase (NDP forming)	COG1042
Ga0509788_00202_11807_11965	hypothetical protein	Hypo-rule applied
Ga0509788_00202_12088_12618	hypothetical protein	Hypo-rule applied
Ga0509788_00202_12654_12995	hypothetical protein	Hypo-rule applied
Ga0509788_00202_12992_13105	hypothetical protein	Hypo-rule applied
Ga0509788_00202_13248_13616	hypothetical protein	Hypo-rule applied
Ga0509788_00202_13778_13957	hypothetical protein	Hypo-rule applied
Ga0509788_00202_13954_14256	hypothetical protein	Hypo-rule applied
Ga0509788_00202_14253_14546	hypothetical protein	Hypo-rule applied
Ga0509788_00202_14570_14920	hypothetical protein	Hypo-rule applied
Ga0509788_00202_14917_15180	hypothetical protein	Hypo-rule applied
Ga0509788_00202_15205_16059	nucleoside-diphosphate-sugar epimerase	COG0451
Ga0509788_00202_16096_16347	HTH-type transcriptional regulator/antitoxin HigA	KO:K18831
Ga0509788_00202_16338_16505	hypothetical protein	Hypo-rule applied
Ga0509788_00202_16545_16760	acyl dehydratase	COG2030
Ga0509788_00202_16757_16846	hypothetical protein	Hypo-rule applied
Ga0509788_00202_16889_17029	hypothetical protein	Hypo-rule applied
Ga0509788_00202_17229_18320	tripartite-type tricarboxylate transporter receptor subunit TctC	COG3181
Ga0509788_00202_18296_18478	hypothetical protein	Hypo-rule applied
Ga0509788_00202_18670_19041	pimeloyl-ACP methyl ester carboxylesterase	COG0596
Ga0509788_00202_19029_19415	hypothetical protein	Hypo-rule applied
Ga0509788_00202_19834_20508	tripartite-type tricarboxylate transporter receptor subunit TctC	COG3181
Ga0509788_00202_20557_20904	N-methylhydantoinase A	KO:K01473
Ga0509788_00202_21062_21196	N-methylhydantoinase A	KO:K01473
Ga0509788_00202_21183_21533	N-methylhydantoinase A	KO:K01473
Ga0509788_00202_21613_21978	N-methylhydantoinase A/oxoprolinase/acetone carboxylase beta subunit	COG0145
Ga0509788_00202_21954_22526	hypothetical protein	Hypo-rule applied
Ga0509788_00202_22523_22615	hypothetical protein	Hypo-rule applied
Ga0509788_00202_22761_22940	hypothetical protein	Hypo-rule applied
Ga0509788_00202_22892_23149	N-methylhydantoinase B	KO:K01474
Ga0509788_00202_23164_23661	N-methylhydantoinase B	KO:K01474
Ga0509788_00202_23637_24383	N-methylhydantoinase B	KO:K01474
Ga0509788_00202_24675_25229	acetone carboxylase gamma subunit	COG4647
Ga0509788_00202_25513_26154	aminoglycoside phosphotransferase (APT) family kinase protein	COG3173
Ga0509788_00202_26305_26544	hypothetical protein	Hypo-rule applied
Ga0509788_00202_26601_26906	hypothetical protein	Hypo-rule applied
Ga0509788_00202_27357_27611	CNT family concentrative nucleoside transporter	KO:K03317
Ga0509788_00202_27744_28121	catechol 2,3-dioxygenase-like lactoylglutathione lyase family enzyme	COG0346
Ga0509788_00202_28419_28763	hypothetical protein	Hypo-rule applied
Ga0509788_00202_28760_28921	hypothetical protein	Hypo-rule applied
Ga0509788_00202_28971_29408	hypothetical protein	Hypo-rule applied
Ga0509788_00203_1_276	hypothetical protein	Hypo-rule applied
Ga0509788_00203_251_610	hypothetical protein	Hypo-rule applied
Ga0509788_00203_588_830	DNA/RNA-binding domain of Phe-tRNA-synthetase-like protein	COG3382
Ga0509788_00203_850_1125	hypothetical protein	Hypo-rule applied
Ga0509788_00203_1165_1449	hypothetical protein	Hypo-rule applied
Ga0509788_00203_1494_1664	hypothetical protein	Hypo-rule applied
Ga0509788_00203_1664_2137	hypothetical protein	Hypo-rule applied
Ga0509788_00203_2139_2561	hypothetical protein	Hypo-rule applied
Ga0509788_00203_2603_2896	hypothetical protein	Hypo-rule applied
Ga0509788_00203_2924_3214	lysozyme family protein	COG3926
Ga0509788_00203_3223_3825	hypothetical protein	Hypo-rule applied
Ga0509788_00203_3890_4192	hypothetical protein	Hypo-rule applied
Ga0509788_00203_4226_4369	hypothetical protein	Hypo-rule applied
Ga0509788_00203_4419_4607	hypothetical protein	Hypo-rule applied
Ga0509788_00203_4615_4851	hypothetical protein	Hypo-rule applied
Ga0509788_00203_4861_5232	LysM repeat protein	COG1388
Ga0509788_00204_358_537	hypothetical protein	Hypo-rule applied
Ga0509788_00204_619_726	hypothetical protein	Hypo-rule applied
Ga0509788_00204_756_950	galactokinase/mevalonate kinase-like predicted kinase	COG2605
Ga0509788_00204_1066_1401	hypothetical protein	Hypo-rule applied
Ga0509788_00204_1632_1874	hypothetical protein	Hypo-rule applied
Ga0509788_00204_1948_2121	hypothetical protein	Hypo-rule applied
Ga0509788_00204_2241_2573	hypothetical protein	Hypo-rule applied
Ga0509788_00204_2904_3122	thymidylate synthase	COG0207
Ga0509788_00204_3382_3570	dihydrofolate reductase	KO:K00287
Ga0509788_00204_4101_4382	predicted GH43/DUF377 family glycosyl hydrolase	COG2152
Ga0509788_00204_4529_4837	hypothetical protein	Hypo-rule applied
Ga0509788_00204_5006_5329	flagellar biosynthetic protein FliP	KO:K02419
Ga0509788_00204_5778_6161	hypothetical protein	Hypo-rule applied
Ga0509788_00204_6187_6459	hypothetical protein	Hypo-rule applied
Ga0509788_00204_6536_6661	hypothetical protein	Hypo-rule applied
Ga0509788_00204_6759_7076	flagellar biosynthesis protein FlhA	KO:K02400
Ga0509788_00204_7073_7192	flagellar biosynthesis component FlhA	COG1298
Ga0509788_00204_7230_7622	flagellar biosynthesis protein FlhA	KO:K02400
Ga0509788_00204_7697_8308	hypothetical protein	Hypo-rule applied
Ga0509788_00204_8408_8584	hypothetical protein	Hypo-rule applied
Ga0509788_00204_8637_8921	flagellar biosynthesis protein FlhF	KO:K02404
Ga0509788_00204_9013_9234	flagellar biosynthesis GTPase FlhF	COG1419
Ga0509788_00204_9592_10389	RNA polymerase sigma factor for flagellar operon FliA	KO:K02405
Ga0509788_00204_10292_10732	UDP-glucose 4-epimerase	KO:K01784
Ga0509788_00204_10748_11311	UDP-glucose 4-epimerase	KO:K01784
Ga0509788_00204_11373_11627	hypothetical protein	Hypo-rule applied
Ga0509788_00204_11705_12013	hypothetical protein	Hypo-rule applied
Ga0509788_00204_12399_12587	hypothetical protein	Hypo-rule applied
Ga0509788_00204_12910_13539	hypothetical protein	Hypo-rule applied
Ga0509788_00204_13770_13883	glycine cleavage system protein P-like pyridoxal-binding family	COG1003
Ga0509788_00204_13942_14124	glycine dehydrogenase subunit 2	KO:K00283
Ga0509788_00204_14096_14326	hypothetical protein	Hypo-rule applied
Ga0509788_00204_14801_14896	hypothetical protein	Hypo-rule applied
Ga0509788_00204_14936_15304	glycine cleavage system pyridoxal-binding protein P	COG0403
Ga0509788_00204_15786_16034	glycine dehydrogenase subunit 1	KO:K00282
Ga0509788_00204_16320_16547	glycine cleavage system H lipoate-binding protein	COG0509
Ga0509788_00204_17169_17381	two-component system KDP operon response regulator KdpE	KO:K07667
Ga0509788_00204_17665_18456	adenylosuccinate synthase	KO:K01939
Ga0509788_00204_18443_18553	adenylosuccinate synthase	COG0104
Ga0509788_00204_18550_18744	adenylosuccinate synthase	COG0104
Ga0509788_00204_18763_19230	DNA-binding transcriptional LysR family regulator	COG0583
Ga0509788_00204_19265_19498	hypothetical protein	Hypo-rule applied
Ga0509788_00204_19503_19700	DNA-binding transcriptional LysR family regulator	COG0583
Ga0509788_00204_19798_20268	hypothetical protein	Hypo-rule applied
Ga0509788_00204_20234_20713	hypothetical protein	Hypo-rule applied
Ga0509788_00204_20737_21066	phosphoglycerol transferase MdoB-like AlkP superfamily enzyme	COG1368
Ga0509788_00204_21198_21323	hypothetical protein	Hypo-rule applied
Ga0509788_00204_21510_21695	hypothetical protein	Hypo-rule applied
Ga0509788_00204_21658_21933	HPt (histidine-containing phosphotransfer) domain-containing protein	COG2198
Ga0509788_00204_22134_22610	5-methylthioadenosine/S-adenosylhomocysteine deaminase	KO:K12960
Ga0509788_00204_22657_23031	cytosine/adenosine deaminase-related metal-dependent hydrolase	COG0402
Ga0509788_00204_23018_23215	cytosine/adenosine deaminase-related metal-dependent hydrolase	COG0402
Ga0509788_00204_23228_23461	purine nucleoside phosphorylase	COG0005
Ga0509788_00204_23607_23999	purine-nucleoside phosphorylase	KO:K03783
Ga0509788_00204_23983_24087	hypothetical protein	Hypo-rule applied
Ga0509788_00204_24262_24786	thymidine phosphorylase	COG0213
Ga0509788_00204_24783_24935	thymidine phosphorylase	COG0213
Ga0509788_00204_24953_25249	thymidine phosphorylase	COG0213
Ga0509788_00204_25392_26582	phosphopentomutase	KO:K01839
Ga0509788_00204_26631_27140	deoxyribose-phosphate aldolase	KO:K01619
Ga0509788_00204_27620_27751	hypothetical protein	Hypo-rule applied
Ga0509788_00204_27769_28044	curved DNA-binding protein CbpA	COG2214
Ga0509788_00204_28128_28307	uncharacterized protein YdcH (DUF465 family)	COG2841
Ga0509788_00204_28307_28681	exodeoxyribonuclease V alpha subunit	KO:K03581
Ga0509788_00204_28696_29166	exodeoxyribonuclease V alpha subunit	KO:K03581
Ga0509788_00204_29226_29495	exodeoxyribonuclease V alpha subunit	KO:K03581
Ga0509788_00204_29497_29826	exodeoxyribonuclease V alpha subunit	KO:K03581
Ga0509788_00204_29899_30153	ATP-dependent exoDNAse (exonuclease V) alpha subunit	COG0507
Ga0509788_00204_30156_30458	exodeoxyribonuclease V alpha subunit	KO:K03581
Ga0509788_00205_31_393	hypothetical protein	Hypo-rule applied
Ga0509788_00205_449_565	hypothetical protein	Hypo-rule applied
Ga0509788_00205_698_898	hypothetical protein	Hypo-rule applied
Ga0509788_00205_987_1121	hypothetical protein	Hypo-rule applied
Ga0509788_00205_1352_1534	hypothetical protein	Hypo-rule applied
Ga0509788_00205_1825_2265	hypothetical protein	Hypo-rule applied
Ga0509788_00205_2243_2662	hypothetical protein	Hypo-rule applied
Ga0509788_00205_2786_2944	hypothetical protein	Hypo-rule applied
Ga0509788_00205_2920_3138	hypothetical protein	Hypo-rule applied
Ga0509788_00205_3492_3656	hypothetical protein	Hypo-rule applied
Ga0509788_00205_3653_3862	hypothetical protein	Hypo-rule applied
Ga0509788_00205_3980_4117	hypothetical protein	Hypo-rule applied
Ga0509788_00205_4043_4177	hypothetical protein	Hypo-rule applied
Ga0509788_00205_4114_4314	predicted NBD/HSP70 family sugar kinase	COG1940
Ga0509788_00205_4313_4504	hypothetical protein	Hypo-rule applied
Ga0509788_00205_4556_4810	hypothetical protein	Hypo-rule applied
Ga0509788_00205_5021_5155	hypothetical protein	Hypo-rule applied
Ga0509788_00205_5411_5593	hypothetical protein	Hypo-rule applied
Ga0509788_00205_5980_6177	hypothetical protein	Hypo-rule applied
Ga0509788_00205_6267_6503	hypothetical protein	Hypo-rule applied
Ga0509788_00205_6457_6762	hypothetical protein	Hypo-rule applied
Ga0509788_00205_6766_7014	hypothetical protein	Hypo-rule applied
Ga0509788_00205_7423_7614	hypothetical protein	Hypo-rule applied
Ga0509788_00205_7596_7685	hypothetical protein	Hypo-rule applied
Ga0509788_00205_7656_7766	hypothetical protein	Hypo-rule applied
Ga0509788_00205_7887_8327	hypothetical protein	Hypo-rule applied
Ga0509788_00205_8508_8630	hypothetical protein	Hypo-rule applied
Ga0509788_00205_8643_8831	hypothetical protein	Hypo-rule applied
Ga0509788_00205_8943_9158	hypothetical protein	Hypo-rule applied
Ga0509788_00205_9148_9279	hypothetical protein	Hypo-rule applied
Ga0509788_00205_9310_9489	hypothetical protein	Hypo-rule applied
Ga0509788_00205_9497_10210	hypothetical protein	Hypo-rule applied
Ga0509788_00205_10211_10453	hypothetical protein	Hypo-rule applied
Ga0509788_00205_10591_10746	hypothetical protein	Hypo-rule applied
Ga0509788_00205_10778_11308	hypothetical protein	Hypo-rule applied
Ga0509788_00205_11387_11563	acyl-homoserine lactone acylase PvdQ	COG2366
Ga0509788_00205_11668_12042	penicillin amidase	KO:K01434
Ga0509788_00205_12323_12898	acyl-homoserine lactone acylase PvdQ	COG2366
Ga0509788_00205_13118_13468	hypothetical protein	Hypo-rule applied
Ga0509788_00205_13510_13971	hypothetical protein	Hypo-rule applied
Ga0509788_00205_14101_14238	hypothetical protein	Hypo-rule applied
Ga0509788_00205_14481_14678	hypothetical protein	Hypo-rule applied
Ga0509788_00205_14789_15388	hypothetical protein	Hypo-rule applied
Ga0509788_00205_15421_15966	hypothetical protein	Hypo-rule applied
Ga0509788_00205_15998_16426	hypothetical protein	Hypo-rule applied
Ga0509788_00205_16518_16850	hypothetical protein	Hypo-rule applied
Ga0509788_00205_16891_17025	hypothetical protein	Hypo-rule applied
Ga0509788_00205_17421_17846	hypothetical protein	Hypo-rule applied
Ga0509788_00205_18315_18530	hypothetical protein	Hypo-rule applied
Ga0509788_00205_18608_18760	hypothetical protein	Hypo-rule applied
Ga0509788_00205_18775_19029	hypothetical protein	Hypo-rule applied
Ga0509788_00205_19127_19255	hypothetical protein	Hypo-rule applied
Ga0509788_00205_19240_19557	hypothetical protein	Hypo-rule applied
Ga0509788_00205_19541_19789	hypothetical protein	Hypo-rule applied
Ga0509788_00205_19836_20090	hypothetical protein	Hypo-rule applied
Ga0509788_00205_20056_20343	hypothetical protein	Hypo-rule applied
Ga0509788_00205_20713_21318	YVTN family beta-propeller protein	TIGR02276
Ga0509788_00205_21489_21734	hypothetical protein	Hypo-rule applied
Ga0509788_00205_21681_21917	hypothetical protein	Hypo-rule applied
Ga0509788_00205_22233_22505	hypothetical protein	Hypo-rule applied
Ga0509788_00205_22656_22790	hypothetical protein	Hypo-rule applied
Ga0509788_00205_22732_22989	hypothetical protein	Hypo-rule applied
Ga0509788_00205_23173_23442	hypothetical protein	Hypo-rule applied
Ga0509788_00205_23962_24315	hypothetical protein	Hypo-rule applied
Ga0509788_00205_24750_24908	hypothetical protein	Hypo-rule applied
Ga0509788_00206_843_1103	ribonuclease BN (tRNA processing enzyme)	COG1234
Ga0509788_00206_1364_1813	phosphoribosyl 1,2-cyclic phosphodiesterase	COG1235
Ga0509788_00206_1919_2062	phosphoribosyl 1,2-cyclic phosphodiesterase	COG1235
Ga0509788_00206_2291_2500	2-oxoisovalerate dehydrogenase E1 component	KO:K11381
Ga0509788_00206_2564_3034	2-oxoisovalerate dehydrogenase E1 component	KO:K11381
Ga0509788_00206_3231_3884	2-oxoisovalerate dehydrogenase E1 component	KO:K11381
Ga0509788_00206_3936_4202	TPP-dependent pyruvate/acetoin dehydrogenase alpha subunit	COG1071
Ga0509788_00206_4271_4732	hypothetical protein	Hypo-rule applied
Ga0509788_00206_4729_5211	hypothetical protein	Hypo-rule applied
Ga0509788_00206_5264_5428	hypothetical protein	Hypo-rule applied
Ga0509788_00206_5448_5651	hypothetical protein	Hypo-rule applied
Ga0509788_00206_5903_6298	hypothetical protein	Hypo-rule applied
Ga0509788_00206_6327_6797	DHA1 family tetracycline resistance protein-like MFS transporter	KO:K08151
Ga0509788_00206_6929_7174	seryl-tRNA synthetase	KO:K01875
Ga0509788_00206_7286_7771	seryl-tRNA synthetase	KO:K01875
Ga0509788_00206_7831_8013	seryl-tRNA synthetase	KO:K01875
Ga0509788_00206_7934_8431	hypothetical protein	Hypo-rule applied
Ga0509788_00206_8935_9120	aspartyl aminopeptidase	COG1362
Ga0509788_00206_9137_9445	aspartyl aminopeptidase	KO:K01267
Ga0509788_00206_9516_10238	hypothetical protein	Hypo-rule applied
Ga0509788_00206_10564_10878	cation transport ATPase	COG2217
Ga0509788_00206_10820_11113	cation transport ATPase	COG2217
Ga0509788_00207_284_541	hypothetical protein	Hypo-rule applied
Ga0509788_00207_574_1407	hypothetical protein	Hypo-rule applied
Ga0509788_00207_1609_1758	hypothetical protein	Hypo-rule applied
Ga0509788_00207_1759_1974	hypothetical protein	Hypo-rule applied
Ga0509788_00207_2117_2227	hypothetical protein	Hypo-rule applied
Ga0509788_00207_2433_2759	transcription elongation factor Elf1	COG4888
Ga0509788_00207_3692_4108	hypothetical protein	Hypo-rule applied
Ga0509788_00207_4179_4550	Cdc6-like AAA superfamily ATPase	COG1474
Ga0509788_00207_4567_4749	hypothetical protein	Hypo-rule applied
Ga0509788_00207_4746_5030	hypothetical protein	Hypo-rule applied
Ga0509788_00207_5328_5543	hypothetical protein	Hypo-rule applied
Ga0509788_00208_3_119	rhodanese-related sulfurtransferase	COG0607
Ga0509788_00208_116_250	hypothetical protein	Hypo-rule applied
Ga0509788_00208_348_941	2,3-bisphosphoglycerate-dependent phosphoglycerate mutase	KO:K01834
Ga0509788_00208_1099_1593	carboxyl-terminal processing protease	KO:K03797
Ga0509788_00208_1583_2581	carboxyl-terminal processing protease	KO:K03797
Ga0509788_00208_2589_2933	molybdopterin/thiamine biosynthesis adenylyltransferase	COG0476
Ga0509788_00208_2933_3343	molybdopterin/thiamine biosynthesis adenylyltransferase	COG0476
Ga0509788_00208_3349_3771	endonuclease YncB( thermonuclease family)	COG1525
Ga0509788_00208_4202_4906	hypothetical protein	Hypo-rule applied
Ga0509788_00208_4929_5354	hypothetical protein	Hypo-rule applied
Ga0509788_00208_5359_6060	GTP cyclohydrolase I	KO:K01495
Ga0509788_00208_6167_7480	hypothetical protein	Hypo-rule applied
Ga0509788_00208_7500_7925	subtilisin family serine protease	COG1404
Ga0509788_00208_8040_8126	hypothetical protein	Hypo-rule applied
Ga0509788_00209_2_133	predicted NAD/FAD-dependent oxidoreductase	COG3380
Ga0509788_00209_278_499	putative hydrolase of the HAD superfamily	KO:K07025
Ga0509788_00209_477_695	phosphomannomutase	COG1109
Ga0509788_00209_887_1147	ferrochelatase	KO:K01772
Ga0509788_00209_1066_1251	protoheme ferro-lyase	COG0276
Ga0509788_00209_1333_1809	ferrochelatase	KO:K01772
Ga0509788_00209_2775_3116	hypothetical protein	Hypo-rule applied
Ga0509788_00209_3085_3357	DNA ligase (NAD+)	KO:K01972
Ga0509788_00209_3372_3464	hypothetical protein	Hypo-rule applied
Ga0509788_00210_3_221	photosynthetic reaction center L subunit	KO:K08928
Ga0509788_00210_433_843	photosynthetic reaction center M subunit	KO:K08929
Ga0509788_00210_999_1406	photosynthetic reaction center M subunit	KO:K08929
Ga0509788_00210_1541_2023	photosynthetic reaction center cytochrome c subunit	KO:K13992
Ga0509788_00210_2056_2436	photosynthetic reaction center cytochrome c subunit	KO:K13992
Ga0509788_00210_2462_3121	4-hydroxy-3-methylbut-2-enyl diphosphate reductase	KO:K03527
Ga0509788_00210_3100_3552	hypothetical protein	Hypo-rule applied
Ga0509788_00210_3642_4079	spheroidene monooxygenase	KO:K09847
Ga0509788_00210_4102_4206	hypothetical protein	Hypo-rule applied
Ga0509788_00210_4199_5062	1-hydroxycarotenoid 3,4-desaturase	KO:K09845
Ga0509788_00210_5037_5285	1-hydroxycarotenoid 3,4-desaturase	KO:K09845
Ga0509788_00210_5529_6185	carotenoid 1,2-hydratase	KO:K09844
Ga0509788_00210_6275_6595	carotenoid 1,2-hydratase	KO:K09844
Ga0509788_00210_6682_7086	phytoene synthase	KO:K02291
Ga0509788_00210_7005_7538	phytoene synthase	KO:K02291
Ga0509788_00210_7517_7678	phytoene/squalene synthetase	COG1562
Ga0509788_00210_7712_9202	phytoene desaturase	KO:K10027
Ga0509788_00210_9214_9984	putative photosynthetic complex assembly protein 2	TIGR03055
Ga0509788_00210_9978_11057	magnesium-protoporphyrin IX monomethyl ester (oxidative) cyclase	KO:K04035
Ga0509788_00210_11075_11311	putative photosynthetic complex assembly protein	TIGR03054
Ga0509788_00210_11277_11474	hypothetical protein	Hypo-rule applied
Ga0509788_00210_11522_12178	hypothetical protein	Hypo-rule applied
Ga0509788_00210_12203_12745	photosynthetic reaction center H subunit	KO:K13991
Ga0509788_00210_12729_12947	photosynthetic reaction center H subunit	KO:K13991
Ga0509788_00210_12973_13329	BCD family chlorophyll transporter-like MFS transporter	KO:K08226
Ga0509788_00210_13330_13650	BCD family chlorophyll transporter-like MFS transporter	KO:K08226
Ga0509788_00210_13685_13948	BCD family chlorophyll transporter-like MFS transporter	KO:K08226
Ga0509788_00210_13908_14402	BCD family chlorophyll transporter-like MFS transporter	KO:K08226
Ga0509788_00210_14402_14599	magnesium-protoporphyrin O-methyltransferase	KO:K03428
Ga0509788_00210_14758_14934	2-polyprenyl-3-methyl-5-hydroxy-6-metoxy-1,4-benzoquinol methylase	COG2227
Ga0509788_00210_14939_15112	magnesium-protoporphyrin O-methyltransferase	KO:K03428
Ga0509788_00210_15116_15382	light-independent protochlorophyllide reductase subunit L	KO:K04037
Ga0509788_00210_15331_16908	hypothetical protein	Hypo-rule applied
Ga0509788_00210_16914_17144	magnesium chelatase subunit H	KO:K03403
Ga0509788_00210_17344_17565	cobalamin biosynthesis Mg chelatase CobN	COG1429
Ga0509788_00210_17555_17899	magnesium chelatase subunit H	KO:K03403
Ga0509788_00210_17918_18115	hypothetical protein	Hypo-rule applied
Ga0509788_00210_18134_18361	magnesium chelatase subunit H	KO:K03403
Ga0509788_00210_18348_18704	magnesium chelatase subunit H	KO:K03403
Ga0509788_00210_18970_19059	hypothetical protein	Hypo-rule applied
Ga0509788_00210_19157_19495	magnesium chelatase subunit H	KO:K03403
Ga0509788_00210_19575_19763	hypothetical protein	Hypo-rule applied
Ga0509788_00210_19896_19985	hypothetical protein	Hypo-rule applied
Ga0509788_00210_19985_20281	light-independent protochlorophyllide reductase subunit B	KO:K04039
Ga0509788_00211_1_234	nitrogenase subunit NifH	COG1348
Ga0509788_00211_440_730	hypothetical protein	Hypo-rule applied
Ga0509788_00211_887_1099	hypothetical protein	Hypo-rule applied
Ga0509788_00211_1162_1335	hypothetical protein	Hypo-rule applied
Ga0509788_00211_1415_1582	hypothetical protein	Hypo-rule applied
Ga0509788_00211_1579_1716	hypothetical protein	Hypo-rule applied
Ga0509788_00212_1_126	predicted house-cleaning NTP pyrophosphatase (Maf/HAM1 superfamily)	COG0424
Ga0509788_00212_123_500	4-hydroxybenzoate polyprenyltransferase	KO:K03179
Ga0509788_00212_448_633	hypothetical protein	Hypo-rule applied
Ga0509788_00212_587_859	uncharacterized membrane protein YdcZ (DUF606 family)	COG3238
Ga0509788_00212_1083_1406	predicted short-subunit dehydrogenase-like oxidoreductase (DUF2520 family)	COG5495
Ga0509788_00212_1390_1692	predicted short-subunit dehydrogenase-like oxidoreductase (DUF2520 family)	COG5495
Ga0509788_00212_2060_2221	hypothetical protein	Hypo-rule applied
Ga0509788_00212_2240_2530	cytochrome c-type biogenesis protein CcmF	KO:K02198
Ga0509788_00212_2681_3100	cytochrome c-type biogenesis protein CcmF	KO:K02198
Ga0509788_00212_3045_3239	hypothetical protein	Hypo-rule applied
Ga0509788_00212_3219_3353	hypothetical protein	Hypo-rule applied
Ga0509788_00212_3475_4224	cytochrome c-type biogenesis protein CcmF	KO:K02198
Ga0509788_00212_4208_4741	cytochrome c-type biogenesis protein CcmF	KO:K02198
Ga0509788_00212_4844_5443	hypothetical protein	Hypo-rule applied
Ga0509788_00212_5428_5856	murein DD-endopeptidase MepM/ murein hydrolase activator NlpD	COG0739
Ga0509788_00212_5927_6094	hypothetical protein	Hypo-rule applied
Ga0509788_00212_6274_6468	hypothetical protein	Hypo-rule applied
Ga0509788_00212_7049_7516	light-regulated signal transduction histidine kinase (bacteriophytochrome)	COG4251
Ga0509788_00212_7741_7989	light-regulated signal transduction histidine kinase (bacteriophytochrome)	COG4251
Ga0509788_00212_7998_8387	hypothetical protein	Hypo-rule applied
Ga0509788_00212_8916_9107	hypothetical protein	Hypo-rule applied
Ga0509788_00212_9246_9734	hypothetical protein	Hypo-rule applied
Ga0509788_00212_9721_9885	hypothetical protein	Hypo-rule applied
Ga0509788_00212_10024_10422	hypothetical protein	Hypo-rule applied
Ga0509788_00213_945_1157	hypothetical protein	Hypo-rule applied
Ga0509788_00213_1688_1801	hypothetical protein	Hypo-rule applied
Ga0509788_00213_2485_2664	hypothetical protein	Hypo-rule applied
Ga0509788_00213_2940_3338	hypothetical protein	Hypo-rule applied
Ga0509788_00213_4387_4659	hypothetical protein	Hypo-rule applied
Ga0509788_00213_4840_5094	uncharacterized membrane protein YjfL (UPF0719 family)	COG3766
Ga0509788_00213_5124_5294	hypothetical protein	Hypo-rule applied
Ga0509788_00213_5718_5822	hypothetical protein	Hypo-rule applied
Ga0509788_00214_77_505	inward rectifier potassium channel	KO:K08715
Ga0509788_00214_498_872	inward rectifier potassium channel	KO:K08715
Ga0509788_00214_1091_1408	hypothetical protein	Hypo-rule applied
Ga0509788_00214_1481_1789	large subunit ribosomal protein L27	KO:K02899
Ga0509788_00214_1823_1948	large subunit ribosomal protein L21	KO:K02888
Ga0509788_00214_1933_2133	large subunit ribosomal protein L21	KO:K02888
Ga0509788_00214_2240_2941	pimeloyl-ACP methyl ester carboxylesterase	COG0596
Ga0509788_00214_2989_3264	uncharacterized protein YqfB (UPF0267 family)	COG3097
Ga0509788_00214_3380_3859	ADP-heptose:LPS heptosyltransferase	COG0859
Ga0509788_00214_3805_4233	ADP-heptose:LPS heptosyltransferase	COG0859
Ga0509788_00214_4270_4449	lipopolysaccharide export system permease protein	KO:K11720
Ga0509788_00214_4478_5371	lipopolysaccharide export system permease protein	KO:K11720
Ga0509788_00214_5383_6099	drug/metabolite transporter (DMT)-like permease	COG0697
Ga0509788_00214_6328_7326	hypothetical protein	Hypo-rule applied
Ga0509788_00214_7323_7709	hypothetical protein	Hypo-rule applied
Ga0509788_00214_7730_8191	hypothetical protein	Hypo-rule applied
Ga0509788_00214_8154_8342	hypothetical protein	Hypo-rule applied
Ga0509788_00214_8473_8649	Fe(3+) dicitrate transport protein	KO:K16091
Ga0509788_00214_8630_8791	Fe(3+) dicitrate transport protein	KO:K16091
Ga0509788_00214_8766_8951	hypothetical protein	Hypo-rule applied
Ga0509788_00214_9704_9892	Fe(3+) dicitrate transport protein	KO:K16091
Ga0509788_00214_9889_10095	Fe(3+) dicitrate transport protein	KO:K16091
Ga0509788_00214_10085_10273	Fe(3+) dicitrate transport protein	KO:K16091
Ga0509788_00214_10423_10698	Fe(3+) dicitrate transport protein	KO:K16091
Ga0509788_00214_10799_11401	transaldolase	KO:K00616
Ga0509788_00214_11561_11662	hypothetical protein	Hypo-rule applied
Ga0509788_00215_3_245	quinoprotein glucose dehydrogenase	KO:K00117
Ga0509788_00215_513_1238	quinoprotein glucose dehydrogenase	KO:K00117
Ga0509788_00215_1398_1583	hypothetical protein	Hypo-rule applied
Ga0509788_00215_1651_1845	hypothetical protein	Hypo-rule applied
Ga0509788_00215_1900_2076	hypothetical protein	Hypo-rule applied
Ga0509788_00215_2350_2874	SAM-dependent MidA family methyltransferase	COG1565
Ga0509788_00215_2941_3111	hypothetical protein	Hypo-rule applied
Ga0509788_00215_3106_3423	N6-L-threonylcarbamoyladenine synthase	KO:K01409
Ga0509788_00215_3497_3718	N6-L-threonylcarbamoyladenine synthase	KO:K01409
Ga0509788_00215_3736_3984	N6-L-threonylcarbamoyladenine synthase	KO:K01409
Ga0509788_00215_4026_4508	hypothetical protein	Hypo-rule applied
Ga0509788_00215_4640_5038	hypothetical protein	Hypo-rule applied
Ga0509788_00215_5119_5814	murein DD-endopeptidase MepM/ murein hydrolase activator NlpD	COG0739
Ga0509788_00216_699_1262	dTDP-D-glucose 4,6-dehydratase	COG1088
Ga0509788_00216_1362_1532	dTDP-glucose 4,6-dehydratase	KO:K01710
Ga0509788_00216_1529_1795	hypothetical protein	Hypo-rule applied
Ga0509788_00216_1814_2293	beta-1,4-mannosyl-glycoprotein beta-1,4-N-acetylglucosaminyltransferase	KO:K00737
Ga0509788_00216_2352_2540	hypothetical protein	Hypo-rule applied
Ga0509788_00216_2497_3042	hypothetical protein	Hypo-rule applied
Ga0509788_00216_3073_3435	nucleoside-diphosphate-sugar epimerase	COG0451
Ga0509788_00216_3443_3763	nucleoside-diphosphate-sugar epimerase	COG0451
Ga0509788_00216_4186_4428	hypothetical protein	Hypo-rule applied
Ga0509788_00216_4478_4690	nucleoside-diphosphate-sugar epimerase	COG0451
Ga0509788_00216_4703_5350	nucleoside-diphosphate-sugar epimerase	COG0451
Ga0509788_00216_5375_5605	hypothetical protein	Hypo-rule applied
Ga0509788_00216_6070_6249	hypothetical protein	Hypo-rule applied
Ga0509788_00216_6258_6506	hypothetical protein	Hypo-rule applied
Ga0509788_00216_6515_6787	hypothetical protein	Hypo-rule applied
Ga0509788_00216_6766_7488	hypothetical protein	Hypo-rule applied
Ga0509788_00216_7734_8285	hypothetical protein	Hypo-rule applied
Ga0509788_00216_8323_8544	phospholipid N-methyltransferase	COG3963
Ga0509788_00216_8559_9308	hypothetical protein	Hypo-rule applied
Ga0509788_00216_9305_9772	prolyl 4-hydroxylase	KO:K00472
Ga0509788_00216_9715_10011	hypothetical protein	Hypo-rule applied
Ga0509788_00216_10119_10775	antitoxin component of RelBE/YafQ-DinJ toxin-antitoxin module	COG3077
Ga0509788_00216_10741_11181	hypothetical protein	Hypo-rule applied
Ga0509788_00216_11327_11818	hypothetical protein	Hypo-rule applied
Ga0509788_00216_11826_12005	hypothetical protein	Hypo-rule applied
Ga0509788_00216_12106_12762	hypothetical protein	Hypo-rule applied
Ga0509788_00216_13088_13363	hypothetical protein	Hypo-rule applied
Ga0509788_00216_13841_14074	hypothetical protein	Hypo-rule applied
Ga0509788_00216_14246_14383	ribulose 1,5-bisphosphate carboxylase large subunit-like protein	COG1850
Ga0509788_00216_14443_14559	hypothetical protein	Hypo-rule applied
Ga0509788_00216_14745_15233	ribulose-bisphosphate carboxylase large chain	KO:K01601
Ga0509788_00216_15206_15508	hypothetical protein	Hypo-rule applied
Ga0509788_00216_15463_16104	mannose-6-phosphate isomerase-like protein (cupin superfamily)	COG0662
Ga0509788_00216_17221_17511	hypothetical protein	Hypo-rule applied
Ga0509788_00217_1_276	hypothetical protein	Hypo-rule applied
Ga0509788_00217_771_1046	hypothetical protein	Hypo-rule applied
Ga0509788_00217_1405_1566	hypothetical protein	Hypo-rule applied
Ga0509788_00217_1683_2120	hypothetical protein	Hypo-rule applied
Ga0509788_00217_2303_2917	predicted NAD-dependent protein-ADP-ribosyltransferase YbiA (DUF1768 family)	COG3236
Ga0509788_00217_3003_3503	hypothetical protein	Hypo-rule applied
Ga0509788_00217_3619_3840	hypothetical protein	Hypo-rule applied
Ga0509788_00217_4044_4397	hypothetical protein	Hypo-rule applied
Ga0509788_00217_4524_4853	hypothetical protein	Hypo-rule applied
Ga0509788_00217_5200_5466	hypothetical protein	Hypo-rule applied
Ga0509788_00217_5622_5975	hypothetical protein	Hypo-rule applied
Ga0509788_00217_6009_6170	hypothetical protein	Hypo-rule applied
Ga0509788_00217_6240_6470	hypothetical protein	Hypo-rule applied
Ga0509788_00217_6568_6669	hypothetical protein	Hypo-rule applied
Ga0509788_00217_6739_6924	hypothetical protein	Hypo-rule applied
Ga0509788_00218_376_633	tripartite-type tricarboxylate transporter receptor subunit TctC	COG3181
Ga0509788_00218_642_1397	polar amino acid transport system substrate-binding protein	KO:K02030
Ga0509788_00218_1416_1736	4-hydroxy-4-methyl-2-oxoglutarate aldolase	KO:K10218
Ga0509788_00218_1837_2175	4-hydroxy-4-methyl-2-oxoglutarate aldolase	KO:K10218
Ga0509788_00218_2245_2421	4-oxalmesaconate hydratase	KO:K10220
Ga0509788_00218_2402_2581	hypothetical protein	Hypo-rule applied
Ga0509788_00218_2512_2907	4-oxalmesaconate hydratase	KO:K10220
Ga0509788_00218_2906_3136	hypothetical protein	Hypo-rule applied
Ga0509788_00218_3124_3261	4-oxalmesaconate hydratase	KO:K10220
Ga0509788_00218_3326_3865	4-oxalomesaconate tautomerase	KO:K16514
Ga0509788_00218_4002_4310	hypothetical protein	Hypo-rule applied
Ga0509788_00218_4568_4795	LysR family nitrogen assimilation transcriptional regulator	KO:K19338
Ga0509788_00218_4761_5498	LysR family nitrogen assimilation transcriptional regulator	KO:K19338
Ga0509788_00218_5546_5887	hypothetical protein	Hypo-rule applied
Ga0509788_00218_6694_6969	hypothetical protein	Hypo-rule applied
Ga0509788_00218_7669_8157	hypothetical protein	Hypo-rule applied
Ga0509788_00218_8181_8522	carbon-monoxide dehydrogenase large subunit	KO:K03520
Ga0509788_00218_8616_8912	carbon-monoxide dehydrogenase large subunit	KO:K03520
Ga0509788_00218_8928_9092	hypothetical protein	Hypo-rule applied
Ga0509788_00218_9083_10252	carbon-monoxide dehydrogenase large subunit	KO:K03520
Ga0509788_00218_10236_10508	carbon-monoxide dehydrogenase large subunit	KO:K03520
Ga0509788_00218_10653_11078	uncharacterized protein GlcG (DUF336 family)	COG3193
Ga0509788_00218_11088_11450	3-hydroxyisobutyrate dehydrogenase-like beta-hydroxyacid dehydrogenase	COG2084
Ga0509788_00219_2_892	cytochrome c553	COG2863
Ga0509788_00219_951_1121	hypothetical protein	Hypo-rule applied
Ga0509788_00219_1578_1793	hypothetical protein	Hypo-rule applied
Ga0509788_00219_1762_1878	starch synthase	KO:K00703
Ga0509788_00219_1800_2303	hypothetical protein	Hypo-rule applied
Ga0509788_00219_2409_2843	starch synthase	KO:K00703
Ga0509788_00219_3571_3699	hypothetical protein	Hypo-rule applied
Ga0509788_00219_3611_3916	hypothetical protein	Hypo-rule applied
Ga0509788_00219_4127_4282	hypothetical protein	Hypo-rule applied
Ga0509788_00219_5453_5941	hypothetical protein	Hypo-rule applied
Ga0509788_00219_5886_6260	hypothetical protein	Hypo-rule applied
Ga0509788_00219_6393_7070	L-2-hydroxyglutarate oxidase	KO:K15736
Ga0509788_00219_7777_8307	ubiquinone/menaquinone biosynthesis C-methylase UbiE	COG2226
Ga0509788_00219_8270_8632	hypothetical protein	Hypo-rule applied
Ga0509788_00219_8927_9379	hypothetical protein	Hypo-rule applied
Ga0509788_00219_9947_10096	nucleoside-diphosphate-sugar epimerase	COG0451
Ga0509788_00219_10505_11755	choline kinase	COG1213
Ga0509788_00219_11694_12050	hypothetical protein	Hypo-rule applied
Ga0509788_00219_12047_12442	D-glycero-alpha-D-manno-heptose-7-phosphate kinase	KO:K07031
Ga0509788_00219_12874_13035	hypothetical protein	Hypo-rule applied
Ga0509788_00219_13173_13895	SAM-dependent methyltransferase	COG0500
Ga0509788_00219_13875_14150	hypothetical protein	Hypo-rule applied
Ga0509788_00219_14231_14392	hypothetical protein	Hypo-rule applied
Ga0509788_00219_14407_14622	GT2 family glycosyltransferase	COG1216
Ga0509788_00219_14810_14902	hypothetical protein	Hypo-rule applied
Ga0509788_00220_1340_1600	hypothetical protein	Hypo-rule applied
Ga0509788_00220_1555_1698	RNA recognition motif-containing protein	COG0724
Ga0509788_00220_1905_2021	RNA recognition motif-containing protein	COG0724
Ga0509788_00221_1_114	hypothetical protein	Hypo-rule applied
Ga0509788_00221_59_268	hypothetical protein	Hypo-rule applied
Ga0509788_00221_619_729	hypothetical protein	Hypo-rule applied
Ga0509788_00221_647_886	hypothetical protein	Hypo-rule applied
Ga0509788_00221_883_1023	cell division protein FtsW (lipid II flippase)	COG0772
Ga0509788_00221_1071_1313	hypothetical protein	Hypo-rule applied
Ga0509788_00221_1580_1792	ATP-dependent Zn protease	COG0465
Ga0509788_00221_1842_2321	cell division protease FtsH	KO:K03798
Ga0509788_00221_2695_3042	cell division protease FtsH	KO:K03798
Ga0509788_00221_3097_3402	hypothetical protein	Hypo-rule applied
Ga0509788_00221_3344_3508	hypothetical protein	Hypo-rule applied
Ga0509788_00221_3496_3588	transcription elongation GreA/GreB family factor	COG0782
Ga0509788_00221_3668_3976	transcription elongation factor GreA	KO:K03624
Ga0509788_00221_3976_4176	hypothetical protein	Hypo-rule applied
Ga0509788_00221_4173_4577	carbamoyl-phosphate synthase large subunit	KO:K01955
Ga0509788_00221_4723_5256	hypothetical protein	Hypo-rule applied
Ga0509788_00221_5193_5471	hypothetical protein	Hypo-rule applied
Ga0509788_00221_5692_6465	carbamoyl-phosphate synthase large subunit	KO:K01955
Ga0509788_00221_6462_7217	carbamoyl-phosphate synthase large subunit	KO:K01955
Ga0509788_00221_7247_7546	hypothetical protein	Hypo-rule applied
Ga0509788_00221_7636_7932	carbamoyl-phosphate synthase small subunit	KO:K01956
Ga0509788_00221_8057_8326	carbamoylphosphate synthase small subunit	COG0505
Ga0509788_00221_8633_9406	4-hydroxy-tetrahydrodipicolinate reductase	KO:K00215
Ga0509788_00221_9644_10426	molecular chaperone DnaJ	KO:K03686
Ga0509788_00221_10687_11160	molecular chaperone DnaK	KO:K04043
Ga0509788_00221_11280_11576	hypothetical protein	Hypo-rule applied
Ga0509788_00221_11506_12558	molecular chaperone DnaK	KO:K04043
Ga0509788_00221_12534_13202	molecular chaperone GrpE	KO:K03687
Ga0509788_00221_13253_14353	heat-inducible transcriptional repressor	KO:K03705
Ga0509788_00221_14462_14761	NAD+ kinase	KO:K00858
Ga0509788_00221_14713_14817	hypothetical protein	Hypo-rule applied
Ga0509788_00221_14770_15168	NAD kinase	COG0061
Ga0509788_00222_28_123	predicted dehydrogenase	COG0673
Ga0509788_00222_374_727	MFS family permease	COG0477
Ga0509788_00222_815_970	hypothetical protein	Hypo-rule applied
Ga0509788_00222_1058_1255	hypothetical protein	Hypo-rule applied
Ga0509788_00222_1274_1549	MFS family permease	COG0477
Ga0509788_00222_1659_2159	predicted glycoside hydrolase/deacetylase ChbG (UPF0249 family)	COG3394
Ga0509788_00222_2164_2655	hypothetical protein	Hypo-rule applied
Ga0509788_00222_2682_3413	type 1 glutamine amidotransferase	COG3828
Ga0509788_00222_3419_3994	predicted GH43/DUF377 family glycosyl hydrolase	COG2152
Ga0509788_00222_4086_4214	hypothetical protein	Hypo-rule applied
Ga0509788_00222_4165_4584	predicted GH43/DUF377 family glycosyl hydrolase	COG2152
Ga0509788_00222_4531_5226	nitric oxide reductase subunit B	KO:K04561
Ga0509788_00222_5534_5944	nitric oxide reductase subunit B	KO:K04561
Ga0509788_00222_5925_6326	nitric oxide reductase subunit C	KO:K02305
Ga0509788_00222_6506_6646	hypothetical protein	Hypo-rule applied
Ga0509788_00222_6646_7680	8-amino-7-oxononanoate synthase	KO:K00652
Ga0509788_00222_7775_8167	hypothetical protein	Hypo-rule applied
Ga0509788_00222_8140_8244	hypothetical protein	Hypo-rule applied
Ga0509788_00223_29_178	multiple antibiotic resistance protein	KO:K05595
Ga0509788_00223_303_845	APA family basic amino acid/polyamine antiporter	KO:K03294
Ga0509788_00223_965_1426	APA family basic amino acid/polyamine antiporter	KO:K03294
Ga0509788_00223_1469_1654	APA family basic amino acid/polyamine antiporter	KO:K03294
Ga0509788_00223_1654_1857	cystathionine beta-lyase/cystathionine gamma-synthase	COG0626
Ga0509788_00223_1884_2492	cystathionine beta-lyase/cystathionine gamma-synthase	COG0626
Ga0509788_00223_2659_2829	cystathionine beta-lyase/cystathionine gamma-synthase	COG0626
Ga0509788_00223_3164_3430	outer membrane protein	KO:K12340
Ga0509788_00223_3502_3639	hypothetical protein	Hypo-rule applied
Ga0509788_00223_3649_3825	outer membrane protein TolC	COG1538
Ga0509788_00223_4021_4197	hypothetical protein	Hypo-rule applied
Ga0509788_00223_4489_4944	tRNA uridine 5-carboxymethylaminomethyl modification enzyme	KO:K03495
Ga0509788_00224_1182_1616	hypothetical protein	Hypo-rule applied
Ga0509788_00224_1610_1786	hypothetical protein	Hypo-rule applied
Ga0509788_00225_1_90	hypothetical protein	Hypo-rule applied
Ga0509788_00225_17_454	hypothetical protein	Hypo-rule applied
Ga0509788_00225_532_867	glutamine synthetase	COG0174
Ga0509788_00225_954_1667	glutamine synthetase	KO:K01915
Ga0509788_00225_1669_1914	glutamine synthetase	KO:K01915
Ga0509788_00225_2190_2315	hypothetical protein	Hypo-rule applied
Ga0509788_00225_2265_2357	hypothetical protein	Hypo-rule applied
Ga0509788_00225_2396_2842	molybdopterin-biosynthesis enzyme MoeA-like protein	COG1058
Ga0509788_00225_3088_3615	isoquinoline 1-oxidoreductase beta subunit	KO:K07303
Ga0509788_00225_3790_4053	isoquinoline 1-oxidoreductase beta subunit	KO:K07303
Ga0509788_00225_3978_4562	hypothetical protein	Hypo-rule applied
Ga0509788_00225_4475_4567	hypothetical protein	Hypo-rule applied
Ga0509788_00225_4579_4794	hypothetical protein	Hypo-rule applied
Ga0509788_00225_4812_5348	isoquinoline 1-oxidoreductase beta subunit	KO:K07303
Ga0509788_00225_5522_5719	hypothetical protein	Hypo-rule applied
Ga0509788_00225_6012_6572	non-specific protein-tyrosine kinase	KO:K08253
Ga0509788_00225_6609_7163	hypothetical protein	Hypo-rule applied
Ga0509788_00225_7169_7312	hypothetical protein	Hypo-rule applied
Ga0509788_00225_7359_7526	hypothetical protein	Hypo-rule applied
Ga0509788_00225_7517_7738	hypothetical protein	Hypo-rule applied
Ga0509788_00225_7652_7858	Zn-dependent oligopeptidase	COG0339
Ga0509788_00225_7875_8078	putative salt-induced outer membrane protein YdiY	COG3137
Ga0509788_00225_8158_8430	hypothetical protein	Hypo-rule applied
Ga0509788_00225_8458_8736	hypothetical protein	Hypo-rule applied
Ga0509788_00225_8892_9191	hypothetical protein	Hypo-rule applied
Ga0509788_00225_9215_9475	hypothetical protein	Hypo-rule applied
Ga0509788_00225_9439_9867	hypothetical protein	Hypo-rule applied
Ga0509788_00225_9830_10021	hypothetical protein	Hypo-rule applied
Ga0509788_00225_10254_10496	uncharacterized cupredoxin-like copper-binding protein	COG4454
Ga0509788_00225_10563_10676	uncharacterized cupredoxin-like copper-binding protein	COG4454
Ga0509788_00225_10735_10977	Cu/Ag efflux protein CusF	COG5569
Ga0509788_00225_11014_11718	redox-sensitive bicupin YhaK (pirin superfamily)	COG1741
Ga0509788_00225_12479_12718	S1-C subfamily serine protease	COG0265
Ga0509788_00225_12752_12937	hypothetical protein	Hypo-rule applied
Ga0509788_00225_13015_13506	tripartite-type tricarboxylate transporter receptor subunit TctC	COG3181
Ga0509788_00225_13931_14386	hypothetical protein	Hypo-rule applied
Ga0509788_00225_14455_14679	hypothetical protein	Hypo-rule applied
Ga0509788_00225_14952_15170	hypothetical protein	Hypo-rule applied
Ga0509788_00225_15469_15783	hypothetical protein	Hypo-rule applied
Ga0509788_00225_16297_16563	hypothetical protein	Hypo-rule applied
Ga0509788_00225_17260_17376	hypothetical protein	Hypo-rule applied
Ga0509788_00225_17711_17806	hypothetical protein	Hypo-rule applied
Ga0509788_00225_17848_18288	hypothetical protein	Hypo-rule applied
Ga0509788_00225_18805_19189	transfer-messenger RNA	tmRNA
Ga0509788_00225_19205_19444	phosphoglycolate phosphatase	KO:K01091
Ga0509788_00225_19650_19850	phosphoglycolate phosphatase	KO:K01091
Ga0509788_00225_19863_20582	2-polyprenyl-6-hydroxyphenyl methylase/3-demethylubiquinone-9 3-methyltransferase	KO:K00568
Ga0509788_00225_20657_21277	OOP family OmpA-OmpF porin	KO:K03286
Ga0509788_00225_21507_21722	DNA gyrase subunit A	KO:K02469
Ga0509788_00225_21715_22134	hypothetical protein	Hypo-rule applied
Ga0509788_00225_22041_22811	DNA gyrase/topoisomerase IV subunit A	COG0188
Ga0509788_00225_22836_23738	DNA gyrase subunit A	KO:K02469
Ga0509788_00225_23812_24183	DNA gyrase/topoisomerase IV subunit A	COG0188
Ga0509788_00225_24193_25290	chorismate mutase/prephenate dehydratase	KO:K14170
Ga0509788_00225_25334_25540	prephenate dehydrogenase	KO:K04517
Ga0509788_00225_25601_25918	prephenate dehydrogenase	COG0287
Ga0509788_00225_25893_26267	prephenate dehydrogenase	COG0287
Ga0509788_00225_26281_26511	DNA polymerase III alpha subunit	COG0587
Ga0509788_00225_26595_26867	mRNA interferase MazF	KO:K07171
Ga0509788_00225_27063_27455	3-phosphoshikimate 1-carboxyvinyltransferase	KO:K00800
Ga0509788_00225_27452_28204	3-phosphoshikimate 1-carboxyvinyltransferase	KO:K00800
Ga0509788_00225_28155_28241	hypothetical protein	Hypo-rule applied
Ga0509788_00225_28256_28840	3-phosphoshikimate 1-carboxyvinyltransferase	KO:K00800
Ga0509788_00225_29031_29192	small subunit ribosomal protein S1	KO:K02945
Ga0509788_00225_29170_29322	small subunit ribosomal protein S1	KO:K02945
Ga0509788_00225_29319_30077	small subunit ribosomal protein S1	KO:K02945
Ga0509788_00225_30028_30411	small subunit ribosomal protein S1	KO:K02945
Ga0509788_00225_30525_30731	small subunit ribosomal protein S1	KO:K02945
Ga0509788_00225_30834_31163	integration host factor subunit beta	KO:K05788
Ga0509788_00225_31160_31390	hypothetical protein	Hypo-rule applied
Ga0509788_00225_31409_31531	hypothetical protein	Hypo-rule applied
Ga0509788_00225_31642_31806	hypothetical protein	Hypo-rule applied
Ga0509788_00225_31970_32254	hypothetical protein	Hypo-rule applied
Ga0509788_00225_32749_32841	bifunctional ADP-heptose synthase (sugar kinase/adenylyltransferase)	COG2870
Ga0509788_00225_32838_33074	hypothetical protein	Hypo-rule applied
Ga0509788_00225_33122_33289	hypothetical protein	Hypo-rule applied
Ga0509788_00225_33203_33505	bifunctional ADP-heptose synthase (sugar kinase/adenylyltransferase)	COG2870
Ga0509788_00225_33663_33761	nucleoside-diphosphate-sugar epimerase	COG0451
Ga0509788_00225_33970_34356	ADP-L-glycero-D-manno-heptose 6-epimerase	KO:K03274
Ga0509788_00225_34341_34682	ADP-L-glycero-D-manno-heptose 6-epimerase	KO:K03274
Ga0509788_00225_34753_34965	hypothetical protein	Hypo-rule applied
Ga0509788_00225_35109_35399	hypothetical protein	Hypo-rule applied
Ga0509788_00225_35390_35986	exodeoxyribonuclease V gamma subunit	KO:K03583
Ga0509788_00225_36058_36303	hypothetical protein	Hypo-rule applied
Ga0509788_00225_36296_36559	exodeoxyribonuclease V gamma subunit	KO:K03583
Ga0509788_00225_36570_37478	exodeoxyribonuclease V gamma subunit	KO:K03583
Ga0509788_00225_37478_38554	exodeoxyribonuclease V gamma subunit	KO:K03583
Ga0509788_00225_38637_39002	exodeoxyribonuclease V beta subunit	KO:K03582
Ga0509788_00225_38962_39342	ATP-dependent exoDNAse (exonuclease V) beta subunit	COG1074
Ga0509788_00225_39745_39963	exodeoxyribonuclease V beta subunit	KO:K03582
Ga0509788_00225_39960_40751	exodeoxyribonuclease V beta subunit	KO:K03582
Ga0509788_00225_40762_41127	exodeoxyribonuclease V beta subunit	KO:K03582
Ga0509788_00225_41093_41668	exodeoxyribonuclease V beta subunit	KO:K03582
Ga0509788_00225_41715_42167	exodeoxyribonuclease V beta subunit	KO:K03582
Ga0509788_00225_42164_43897	exodeoxyribonuclease V alpha subunit	KO:K03581
Ga0509788_00225_43968_44447	hypothetical protein	Hypo-rule applied
Ga0509788_00225_44479_44817	uncharacterized protein (TIGR01244 family)	TIGR01244
Ga0509788_00225_44828_46186	two-component system sensor histidine kinase UhpB	KO:K07675
Ga0509788_00225_46179_46568	two-component system invasion response regulator UvrY	KO:K07689
Ga0509788_00225_46580_46825	two-component system invasion response regulator UvrY	KO:K07689
Ga0509788_00225_46822_47325	NAD(P)-dependent dehydrogenase (short-subunit alcohol dehydrogenase family)	COG1028
Ga0509788_00225_47387_47689	hypothetical protein	Hypo-rule applied
Ga0509788_00225_47686_48060	hypothetical protein	Hypo-rule applied
Ga0509788_00225_48057_48665	redox-sensitive bicupin YhaK (pirin superfamily)	COG1741
Ga0509788_00225_48727_49074	redox-sensitive bicupin YhaK (pirin superfamily)	COG1741
Ga0509788_00225_49114_49497	hypothetical protein	Hypo-rule applied
Ga0509788_00225_49924_50373	secreted PhoX family phosphatase	COG3211
Ga0509788_00225_50348_50971	secreted PhoX family phosphatase	COG3211
Ga0509788_00225_51042_51524	hypothetical protein	Hypo-rule applied
Ga0509788_00225_51675_51857	hypothetical protein	Hypo-rule applied
Ga0509788_00225_51802_51972	hypothetical protein	Hypo-rule applied
Ga0509788_00225_52532_52666	hypothetical protein	Hypo-rule applied
Ga0509788_00225_52896_53240	transposase	KO:K07483
Ga0509788_00225_53279_53404	hypothetical protein	Hypo-rule applied
Ga0509788_00225_53517_53604	tRNA_Ser_TGA	tRNA
Ga0509788_00225_53645_53779	oxygen-independent coproporphyrinogen-3 oxidase	KO:K02495
Ga0509788_00225_53938_54303	oxygen-independent coproporphyrinogen-3 oxidase	KO:K02495
Ga0509788_00225_54331_54600	oxygen-independent coproporphyrinogen-3 oxidase	KO:K02495
Ga0509788_00225_54548_54709	oxygen-independent coproporphyrinogen-3 oxidase	KO:K02495
Ga0509788_00225_54726_54911	hypothetical protein	Hypo-rule applied
Ga0509788_00225_54868_55155	XTP/dITP diphosphohydrolase	KO:K02428
Ga0509788_00225_55420_55701	ribonuclease PH	KO:K00989
Ga0509788_00225_55839_56162	ribonuclease PH	KO:K00989
Ga0509788_00225_56192_56323	hypothetical protein	Hypo-rule applied
Ga0509788_00225_56408_56989	hypothetical protein	Hypo-rule applied
Ga0509788_00225_57138_57266	hypothetical protein	Hypo-rule applied
Ga0509788_00225_57397_57516	hypothetical protein	Hypo-rule applied
Ga0509788_00225_57550_57759	guanylate kinase	KO:K00942
Ga0509788_00225_57825_57977	hypothetical protein	Hypo-rule applied
Ga0509788_00225_57967_58113	hypothetical protein	Hypo-rule applied
Ga0509788_00226_218_319	hypothetical protein	Hypo-rule applied
Ga0509788_00226_773_937	hypothetical protein	Hypo-rule applied
Ga0509788_00226_1090_1293	hypothetical protein	Hypo-rule applied
Ga0509788_00226_1318_1467	hypothetical protein	Hypo-rule applied
Ga0509788_00226_1950_2087	hypothetical protein	Hypo-rule applied
Ga0509788_00226_3068_3526	dTDP-4-dehydrorhamnose 3,5-epimerase	KO:K01790
Ga0509788_00226_3663_3827	hypothetical protein	Hypo-rule applied
Ga0509788_00226_4092_4313	hypothetical protein	Hypo-rule applied
Ga0509788_00226_4745_5023	hypothetical protein	Hypo-rule applied
Ga0509788_00226_4939_6291	O-antigen/teichoic acid export membrane protein	COG2244
Ga0509788_00226_6457_6651	hypothetical protein	COG4423
Ga0509788_00226_7057_7158	hypothetical protein	Hypo-rule applied
Ga0509788_00226_7254_7835	SAM-dependent methyltransferase	COG0500
Ga0509788_00226_7878_10241	spermidine synthase/tetratricopeptide (TPR) repeat protein	COG0421/COG0457
Ga0509788_00226_10294_10980	hypothetical protein	Hypo-rule applied
Ga0509788_00226_10983_11207	hypothetical protein	Hypo-rule applied
Ga0509788_00226_11204_11998	ATP-dependent Clp protease ATP-binding subunit ClpC	KO:K03696
Ga0509788_00226_12382_12594	hypothetical protein	Hypo-rule applied
Ga0509788_00226_12803_13156	hypothetical protein	Hypo-rule applied
Ga0509788_00226_13226_13609	ATP-dependent protease HslVU (ClpYQ) ATPase subunit	COG1220
Ga0509788_00227_70_312	hypothetical protein	Hypo-rule applied
Ga0509788_00227_356_784	hypothetical protein	Hypo-rule applied
Ga0509788_00227_738_1103	hypothetical protein	Hypo-rule applied
Ga0509788_00227_1093_1284	hypothetical protein	Hypo-rule applied
Ga0509788_00227_1244_1519	hypothetical protein	Hypo-rule applied
Ga0509788_00227_1533_1742	hypothetical protein	Hypo-rule applied
Ga0509788_00227_1745_2056	glycosyltransferase involved in cell wall biosynthesis	COG0463
Ga0509788_00227_2246_2575	hypothetical protein	Hypo-rule applied
Ga0509788_00227_2828_3316	hypothetical protein	Hypo-rule applied
Ga0509788_00227_3371_4009	glycosyltransferase involved in cell wall biosynthesis	COG0463
Ga0509788_00227_4011_4283	hypothetical protein	Hypo-rule applied
Ga0509788_00227_4554_4922	hypothetical protein	Hypo-rule applied
Ga0509788_00227_5016_5372	hypothetical protein	Hypo-rule applied
Ga0509788_00227_5464_5604	hypothetical protein	Hypo-rule applied
Ga0509788_00227_5864_6172	large subunit ribosomal protein L10	KO:K02864
Ga0509788_00227_6186_6356	ribosomal protein L10	COG0244
Ga0509788_00227_6394_6783	large subunit ribosomal protein L7/L12	KO:K02935
Ga0509788_00227_6924_7268	hypothetical protein	Hypo-rule applied
Ga0509788_00227_7204_8022	lysophospholipase L1-like esterase	COG2755
Ga0509788_00227_8115_8906	CSLREA domain-containing protein	TIGR04214
Ga0509788_00227_8890_9417	hypothetical protein	Hypo-rule applied
Ga0509788_00227_9690_11213	hypothetical protein	Hypo-rule applied
Ga0509788_00227_11309_11488	hypothetical protein	Hypo-rule applied
Ga0509788_00227_11512_11808	predicted transcriptional regulator	COG4189
Ga0509788_00227_11865_12134	hypothetical protein	Hypo-rule applied
Ga0509788_00228_3_233	hypothetical protein	Hypo-rule applied
Ga0509788_00228_230_1165	hypothetical protein	Hypo-rule applied
Ga0509788_00228_1162_2448	hypothetical protein	Hypo-rule applied
Ga0509788_00228_2716_2886	hypothetical protein	Hypo-rule applied
Ga0509788_00228_2947_3861	hypothetical protein	Hypo-rule applied
Ga0509788_00228_3970_6519	hypothetical protein	Hypo-rule applied
Ga0509788_00228_6585_6698	ABC-type maltose transport system permease subunit	COG3833
Ga0509788_00228_6653_7423	arabinogalactan oligomer/maltooligosaccharide transport system permease protein	KO:K15772
Ga0509788_00228_7420_8118	arabinogalactan oligomer/maltooligosaccharide transport system permease protein	KO:K15771
Ga0509788_00228_8327_8524	xylose isomerase	KO:K01805
Ga0509788_00228_8627_9124	xylose isomerase	KO:K01805
Ga0509788_00228_9109_9420	xylose isomerase	KO:K01805
Ga0509788_00228_9567_9812	hypothetical protein	Hypo-rule applied
Ga0509788_00228_9739_10614	xylulokinase	KO:K00854
Ga0509788_00228_11278_11643	hypothetical protein	Hypo-rule applied
Ga0509788_00228_11869_12042	hypothetical protein	Hypo-rule applied
Ga0509788_00228_12127_12438	hypothetical protein	Hypo-rule applied
Ga0509788_00228_12416_12718	hypothetical protein	Hypo-rule applied
Ga0509788_00229_85_1155	hypothetical protein	Hypo-rule applied
Ga0509788_00229_2155_2298	hypothetical protein	Hypo-rule applied
Ga0509788_00229_2411_3646	hypothetical protein	Hypo-rule applied
Ga0509788_00229_3877_4056	hypothetical protein	Hypo-rule applied
Ga0509788_00229_4379_4540	hypothetical protein	Hypo-rule applied
Ga0509788_00229_4598_4840	hypothetical protein	Hypo-rule applied
Ga0509788_00229_5477_6109	hypothetical protein	Hypo-rule applied
Ga0509788_00229_6551_6778	hypothetical protein	Hypo-rule applied
Ga0509788_00229_6825_7700	hypothetical protein	Hypo-rule applied
Ga0509788_00229_8178_9230	hypothetical protein	Hypo-rule applied
Ga0509788_00229_10887_11021	hypothetical protein	Hypo-rule applied
Ga0509788_00229_11308_11487	malate synthase	COG2225
Ga0509788_00229_11723_12175	hypothetical protein	Hypo-rule applied
Ga0509788_00229_12168_12641	hypothetical protein	Hypo-rule applied
Ga0509788_00229_12875_13198	hypothetical protein	Hypo-rule applied
Ga0509788_00229_13662_13859	hypothetical protein	Hypo-rule applied
Ga0509788_00230_1_165	hypothetical protein	Hypo-rule applied
Ga0509788_00230_259_858	hypothetical protein	Hypo-rule applied
Ga0509788_00230_701_1195	hypothetical protein	Hypo-rule applied
Ga0509788_00230_1456_1632	hypothetical protein	COG2412
Ga0509788_00230_1838_2050	hypothetical protein	Hypo-rule applied
Ga0509788_00230_2330_2452	hypothetical protein	Hypo-rule applied
Ga0509788_00230_2552_2764	hypothetical protein	Hypo-rule applied
Ga0509788_00230_2999_3172	hypothetical protein	Hypo-rule applied
Ga0509788_00230_3101_3184	hypothetical protein	Hypo-rule applied
Ga0509788_00230_3504_3758	hypothetical protein	Hypo-rule applied
Ga0509788_00231_379_516	hypothetical protein	Hypo-rule applied
Ga0509788_00231_685_906	hypothetical protein	Hypo-rule applied
Ga0509788_00231_1108_1275	hypothetical protein	Hypo-rule applied
Ga0509788_00232_42_347	broad-specificity NMP kinase	COG1936
Ga0509788_00232_542_1435	hypothetical protein	Hypo-rule applied
Ga0509788_00232_1346_1603	hypothetical protein	COG4018
Ga0509788_00232_1643_1762	hypothetical protein	Hypo-rule applied
Ga0509788_00232_1936_2160	uncharacterized coiled-coil DUF342 family protein	COG1340
Ga0509788_00232_2390_2512	hypothetical protein	Hypo-rule applied
Ga0509788_00232_2509_2940	predicted AAA+ superfamily ATPase	COG1373
Ga0509788_00232_2990_3190	hypothetical protein	Hypo-rule applied
Ga0509788_00232_3484_3627	hypothetical protein	Hypo-rule applied
Ga0509788_00232_3720_3929	hypothetical protein	Hypo-rule applied
Ga0509788_00232_3960_4181	hypothetical protein	Hypo-rule applied
Ga0509788_00232_4099_4200	hypothetical protein	Hypo-rule applied
Ga0509788_00233_131_289	hypothetical protein	Hypo-rule applied
Ga0509788_00233_411_674	hypothetical protein	Hypo-rule applied
Ga0509788_00233_740_928	hypothetical protein	Hypo-rule applied
Ga0509788_00233_1316_1819	hypothetical protein	Hypo-rule applied
Ga0509788_00234_279_422	hypothetical protein	Hypo-rule applied
Ga0509788_00234_525_983	hypothetical protein	Hypo-rule applied
Ga0509788_00234_1107_1256	hypothetical protein	Hypo-rule applied
Ga0509788_00234_1253_1345	hypothetical protein	Hypo-rule applied
Ga0509788_00234_1688_2194	hypothetical protein	Hypo-rule applied
Ga0509788_00234_2195_2407	hypothetical protein	Hypo-rule applied
Ga0509788_00234_2456_2839	hypothetical protein	Hypo-rule applied
Ga0509788_00234_3074_3292	hypothetical protein	Hypo-rule applied
Ga0509788_00234_3218_3400	hypothetical protein	Hypo-rule applied
Ga0509788_00234_3956_4078	hypothetical protein	Hypo-rule applied
Ga0509788_00234_4388_4537	hypothetical protein	Hypo-rule applied
Ga0509788_00234_4718_4900	hypothetical protein	Hypo-rule applied
Ga0509788_00234_4922_5278	hypothetical protein	Hypo-rule applied
Ga0509788_00234_5318_5653	hypothetical protein	Hypo-rule applied
Ga0509788_00234_5950_6087	hypothetical protein	Hypo-rule applied
Ga0509788_00234_6081_6446	hypothetical protein	Hypo-rule applied
Ga0509788_00234_6668_6802	hypothetical protein	Hypo-rule applied
Ga0509788_00234_6922_7197	hypothetical protein	Hypo-rule applied
Ga0509788_00234_7790_7918	hypothetical protein	Hypo-rule applied
Ga0509788_00234_8115_8558	hypothetical protein	Hypo-rule applied
Ga0509788_00235_2_205	NAD dependent epimerase/dehydratase family enzyme	COG1090
Ga0509788_00235_175_381	hypothetical protein	Hypo-rule applied
Ga0509788_00235_470_787	NAD dependent epimerase/dehydratase family enzyme	COG1090
Ga0509788_00235_794_1456	2-oxoglutarate dehydrogenase E2 component (dihydrolipoamide succinyltransferase)	KO:K00658
Ga0509788_00235_1410_2465	2-oxoglutarate dehydrogenase E2 component (dihydrolipoamide succinyltransferase)	KO:K00658
Ga0509788_00235_2462_3856	dihydrolipoamide dehydrogenase	KO:K00382
Ga0509788_00235_3970_4269	leucyl aminopeptidase	KO:K01255
Ga0509788_00235_4262_4501	hypothetical protein	Hypo-rule applied
Ga0509788_00235_4540_4878	leucyl aminopeptidase	KO:K01255
Ga0509788_00235_4875_5129	leucyl aminopeptidase	KO:K01255
Ga0509788_00235_5123_5266	leucyl aminopeptidase	KO:K01255
Ga0509788_00235_5241_5471	lambda repressor-like predicted transcriptional regulator	COG3423
Ga0509788_00235_5738_6073	aminomethyltransferase	KO:K00605
Ga0509788_00235_6302_6433	hypothetical protein	Hypo-rule applied
Ga0509788_00235_6474_6671	aminomethyltransferase	KO:K00605
Ga0509788_00236_1_93	hypothetical protein	Hypo-rule applied
Ga0509788_00236_2632_2778	hypothetical protein	Hypo-rule applied
Ga0509788_00237_2_214	hypothetical protein	Hypo-rule applied
Ga0509788_00237_231_824	hypothetical protein	Hypo-rule applied
Ga0509788_00237_812_1639	ATP-dependent exoDNAse (exonuclease V) alpha subunit	COG0507
Ga0509788_00237_1692_2225	hypothetical protein	Hypo-rule applied
Ga0509788_00237_2137_2415	hypothetical protein	Hypo-rule applied
Ga0509788_00237_2405_2596	hypothetical protein	Hypo-rule applied
Ga0509788_00237_2572_2862	hypothetical protein	Hypo-rule applied
Ga0509788_00237_3005_3478	hypothetical protein	Hypo-rule applied
Ga0509788_00237_3793_3957	hypothetical protein	Hypo-rule applied
Ga0509788_00237_3964_4251	hypothetical protein	Hypo-rule applied
Ga0509788_00237_4730_4957	hypothetical protein	Hypo-rule applied
Ga0509788_00237_4963_5139	hypothetical protein	Hypo-rule applied
Ga0509788_00237_5120_5719	hypothetical protein	Hypo-rule applied
Ga0509788_00237_5691_5906	hypothetical protein	Hypo-rule applied
Ga0509788_00237_6297_6800	hypothetical protein	Hypo-rule applied
Ga0509788_00237_7161_7358	hypothetical protein	Hypo-rule applied
Ga0509788_00237_7279_7491	hypothetical protein	Hypo-rule applied
Ga0509788_00237_8134_8748	hypothetical protein	Hypo-rule applied
Ga0509788_00238_3_212	hypothetical protein	Hypo-rule applied
Ga0509788_00238_178_390	hypothetical protein	Hypo-rule applied
Ga0509788_00238_357_803	hypothetical protein	Hypo-rule applied
Ga0509788_00238_800_1105	hypothetical protein	Hypo-rule applied
Ga0509788_00238_1141_1443	hypothetical protein	Hypo-rule applied
Ga0509788_00238_1498_2010	hypothetical protein	Hypo-rule applied
Ga0509788_00238_2327_3508	hypothetical protein	Hypo-rule applied
Ga0509788_00238_3652_3837	hypothetical protein	Hypo-rule applied
Ga0509788_00238_3805_3987	hypothetical protein	Hypo-rule applied
Ga0509788_00238_4089_4277	hypothetical protein	Hypo-rule applied
Ga0509788_00238_4693_4971	hypothetical protein	Hypo-rule applied
Ga0509788_00238_5025_5252	hypothetical protein	Hypo-rule applied
Ga0509788_00238_5571_5897	hypothetical protein	Hypo-rule applied
Ga0509788_00238_6523_6699	hypothetical protein	Hypo-rule applied
Ga0509788_00238_6721_7053	hypothetical protein	Hypo-rule applied
Ga0509788_00238_7034_7378	hypothetical protein	Hypo-rule applied
Ga0509788_00238_8232_8393	hypothetical protein	Hypo-rule applied
Ga0509788_00238_8871_8975	hypothetical protein	Hypo-rule applied
Ga0509788_00238_10071_10202	hypothetical protein	Hypo-rule applied
Ga0509788_00238_10301_10441	hypothetical protein	Hypo-rule applied
Ga0509788_00238_10495_10848	hypothetical protein	Hypo-rule applied
Ga0509788_00238_10796_12268	hypothetical protein	Hypo-rule applied
Ga0509788_00239_1_189	hypothetical protein	Hypo-rule applied
Ga0509788_00239_207_1109	hypothetical protein	Hypo-rule applied
Ga0509788_00239_1135_1311	hypothetical protein	Hypo-rule applied
Ga0509788_00239_1271_1852	hypothetical protein	Hypo-rule applied
Ga0509788_00239_2240_2494	hypothetical protein	Hypo-rule applied
Ga0509788_00239_2821_3060	hypothetical protein	Hypo-rule applied
Ga0509788_00239_3117_3746	hypothetical protein	Hypo-rule applied
Ga0509788_00239_3770_4063	hypothetical protein	Hypo-rule applied
Ga0509788_00239_4680_5126	transposase InsO family protein	COG2801
Ga0509788_00240_608_772	hypothetical protein	Hypo-rule applied
Ga0509788_00240_1219_1689	hypothetical protein	Hypo-rule applied
Ga0509788_00240_1732_2286	hypothetical protein	Hypo-rule applied
Ga0509788_00240_2400_2513	hypothetical protein	Hypo-rule applied
Ga0509788_00240_2482_2604	hypothetical protein	Hypo-rule applied
Ga0509788_00240_2938_3243	hypothetical protein	Hypo-rule applied
Ga0509788_00240_3635_3757	hypothetical protein	Hypo-rule applied
Ga0509788_00240_3732_4133	hypothetical protein	Hypo-rule applied
Ga0509788_00241_3_203	hypothetical protein	Hypo-rule applied
Ga0509788_00241_334_615	hypothetical protein	Hypo-rule applied
Ga0509788_00241_937_1494	hypothetical protein	Hypo-rule applied
Ga0509788_00242_157_384	y4mF family transcriptional regulator	TIGR03070
Ga0509788_00242_381_767	serine/threonine-protein kinase HipA	KO:K07154
Ga0509788_00242_791_1492	serine/threonine-protein kinase HipA	KO:K07154
Ga0509788_00242_1485_1628	hypothetical protein	Hypo-rule applied
Ga0509788_00242_1949_2023	tRNA_Glu_TTC	tRNA
Ga0509788_00242_2238_2504	ABC-type methionine transport system ATPase subunit	COG1135
Ga0509788_00242_2520_3425	DNA polymerase-1	KO:K02335
Ga0509788_00242_3493_4344	flagellin	KO:K02406
Ga0509788_00242_4414_4581	hypothetical protein	Hypo-rule applied
Ga0509788_00242_4606_5970	RNA polymerase sigma-54 factor	KO:K03092
Ga0509788_00242_5972_6334	excinuclease ABC subunit B	KO:K03702
Ga0509788_00242_6376_8127	excinuclease ABC subunit B	KO:K03702
Ga0509788_00242_8287_9141	NAD+ kinase	KO:K00858
Ga0509788_00242_9138_9557	mannitol/fructose-specific phosphotransferase system IIA component (Ntr-type)	COG1762
Ga0509788_00242_9615_10211	formylglycine-generating enzyme required for sulfatase activity	COG1262
Ga0509788_00242_10225_10815	hypothetical protein	Hypo-rule applied
Ga0509788_00242_10812_11009	hypothetical protein	Hypo-rule applied
Ga0509788_00242_10977_11126	hypothetical protein	Hypo-rule applied
Ga0509788_00242_11072_11236	hypothetical protein	Hypo-rule applied
Ga0509788_00242_11640_11870	nucleoside-diphosphate-sugar epimerase	COG0451
Ga0509788_00242_11891_12250	hypothetical protein	Hypo-rule applied
Ga0509788_00242_12381_13031	nitroreductase	COG0778
Ga0509788_00242_13144_13563	fumarate hydratase class II	KO:K01679
Ga0509788_00242_13779_14546	fumarate hydratase class II	KO:K01679
Ga0509788_00242_14670_14960	D-beta-D-heptose 7-phosphate kinase/D-beta-D-heptose 1-phosphate adenosyltransferase	KO:K03272
Ga0509788_00242_15137_15802	class 3 adenylate cyclase	COG2114
Ga0509788_00242_15838_16401	hypothetical protein	Hypo-rule applied
Ga0509788_00242_16388_16936	ATP-dependent protease Clp ATPase subunit	COG1219
Ga0509788_00242_16926_17276	ATP-dependent protease Clp ATPase subunit	COG1219
Ga0509788_00242_17411_17917	ATP-dependent protease Clp ATPase subunit	COG1219
Ga0509788_00242_18030_18341	malate dehydrogenase	KO:K00024
Ga0509788_00242_18335_18685	hypothetical protein	Hypo-rule applied
Ga0509788_00242_18660_18932	malate dehydrogenase	KO:K00024
Ga0509788_00242_19172_19699	threonyl-tRNA synthetase	KO:K01868
Ga0509788_00242_19791_20246	threonyl-tRNA synthetase	KO:K01868
Ga0509788_00242_20307_20507	adenylosuccinate synthase	KO:K01939
Ga0509788_00242_20879_21004	hypothetical protein	Hypo-rule applied
Ga0509788_00242_21179_21337	hypothetical protein	Hypo-rule applied
Ga0509788_00242_21321_22106	hypothetical protein	Hypo-rule applied
Ga0509788_00242_22158_22304	undecaprenyl diphosphate synthase	KO:K00806
Ga0509788_00242_22370_23410	predicted sulfurtransferase	COG1054
Ga0509788_00242_23449_24087	hypothetical protein	Hypo-rule applied
Ga0509788_00242_24132_24815	nifR3 family TIM-barrel protein	TIGR00737
Ga0509788_00242_24812_25072	tRNA-dihydrouridine synthase	COG0042
Ga0509788_00242_25107_25694	hypothetical protein	Hypo-rule applied
Ga0509788_00242_25681_26049	lipopolysaccharide export LptBFGC system permease protein LptF	COG0795
Ga0509788_00242_26031_26723	lipopolysaccharide export LptBFGC system permease protein LptF	COG0795
Ga0509788_00242_26966_27301	hypothetical protein	Hypo-rule applied
Ga0509788_00242_27309_27716	uncharacterized protein YqfA (UPF0365 family)	COG4864
Ga0509788_00242_27643_29244	sirohydrochlorin cobaltochelatase	KO:K03795
Ga0509788_00242_29192_29782	hypothetical protein	Hypo-rule applied
Ga0509788_00242_29722_30348	hypothetical protein	Hypo-rule applied
Ga0509788_00242_30449_31429	branched-chain amino acid transport system substrate-binding protein	KO:K01999
Ga0509788_00242_31408_31626	branched-chain amino acid transport system substrate-binding protein	KO:K01999
Ga0509788_00242_31640_32020	lactoylglutathione lyase	KO:K01759
Ga0509788_00242_32188_32919	polar amino acid transport system ATP-binding protein	KO:K02028
Ga0509788_00242_32916_33254	hypothetical protein	Hypo-rule applied
Ga0509788_00242_33291_33428	polar amino acid transport system permease protein	KO:K02029
Ga0509788_00242_33388_33699	ABC-type amino acid transport system permease subunit	COG0765
Ga0509788_00242_34073_34258	hypothetical protein	Hypo-rule applied
Ga0509788_00242_34265_34534	ribosome-associated protein	KO:K09710
Ga0509788_00242_34614_35222	cytidyltransferase-like protein	TIGR00125
Ga0509788_00242_35221_36228	beta-N-acetylhexosaminidase	KO:K01207
Ga0509788_00242_36754_36984	hypothetical protein	Hypo-rule applied
Ga0509788_00242_37004_37267	hypothetical protein	Hypo-rule applied
Ga0509788_00242_37218_37967	DNA excision repair protein ERCC-2	KO:K10844
Ga0509788_00242_37960_38187	hypothetical protein	Hypo-rule applied
Ga0509788_00242_38144_38995	hypothetical protein	Hypo-rule applied
Ga0509788_00242_38985_39104	hypothetical protein	Hypo-rule applied
Ga0509788_00242_39154_39786	UDP-2,3-diacylglucosamine pyrophosphatase LpxH	COG2908
Ga0509788_00242_39939_40373	PAS domain S-box-containing protein	TIGR00229
Ga0509788_00242_40387_40776	PAS domain S-box-containing protein	TIGR00229
Ga0509788_00242_40742_41854	CheY-like chemotaxis protein	COG0784/COG5385
Ga0509788_00242_42184_42486	hypothetical protein	Hypo-rule applied
Ga0509788_00242_42509_42766	mannitol-specific phosphotransferase system IIBC component	COG2213
Ga0509788_00242_42860_44233	cardiolipin synthase	KO:K06131
Ga0509788_00242_44458_44811	hypothetical protein	Hypo-rule applied
Ga0509788_00242_44759_45229	hypothetical protein	Hypo-rule applied
Ga0509788_00242_45270_45641	hypothetical protein	Hypo-rule applied
Ga0509788_00242_45681_45815	Cd2+/Zn2+-exporting ATPase	KO:K01534
Ga0509788_00242_45812_46021	Cd2+/Zn2+-exporting ATPase	KO:K01534
Ga0509788_00242_46021_46953	Cd2+/Zn2+-exporting ATPase	KO:K01534
Ga0509788_00242_46934_47392	Cd2+/Zn2+-exporting ATPase	KO:K01534
Ga0509788_00242_47362_48111	hypothetical protein	Hypo-rule applied
Ga0509788_00242_48189_48620	transcription elongation factor GreA-like protein	COG1747
Ga0509788_00242_48617_49111	transcription elongation factor GreA-like protein	COG1747
Ga0509788_00242_49108_50073	transcription elongation GreA/GreB family factor	COG0782
Ga0509788_00242_50208_50873	tryptophanyl-tRNA synthetase	KO:K01867
Ga0509788_00242_50850_51224	hypothetical protein	Hypo-rule applied
Ga0509788_00242_51211_51351	hypothetical protein	Hypo-rule applied
Ga0509788_00242_51358_51534	D-alanyl-D-alanine carboxypeptidase	COG1686
Ga0509788_00242_51564_51995	D-alanyl-D-alanine carboxypeptidase	COG1686
Ga0509788_00242_52230_53294	6-phosphofructokinase 1	KO:K00850
Ga0509788_00242_53487_53690	hypothetical protein	Hypo-rule applied
Ga0509788_00242_53737_53949	demethylmenaquinone methyltransferase/2-methoxy-6-polyprenyl-1,4-benzoquinol methylase	KO:K03183
Ga0509788_00242_54042_54127	tRNA_Pro_CGG	tRNA
Ga0509788_00242_54128_54442	hypothetical protein	Hypo-rule applied
Ga0509788_00242_54442_54582	hypothetical protein	Hypo-rule applied
Ga0509788_00242_54615_54722	hypothetical protein	Hypo-rule applied
Ga0509788_00242_54793_55317	hypothetical protein	Hypo-rule applied
Ga0509788_00242_55338_55706	beta-lactamase superfamily II metal-dependent hydrolase	COG2333
Ga0509788_00242_55754_56332	phosphoribosyl 1,2-cyclic phosphodiesterase	COG1235
Ga0509788_00242_56316_56663	2-succinyl-6-hydroxy-2,4-cyclohexadiene-1-carboxylate synthase	KO:K08680
Ga0509788_00242_57474_57896	hypothetical protein	Hypo-rule applied
Ga0509788_00242_58086_58352	2-succinyl-5-enolpyruvyl-6-hydroxy-3-cyclohexene-1-carboxylate synthase	COG1165
Ga0509788_00242_58773_59159	menaquinone-specific isochorismate synthase	KO:K02552
Ga0509788_00242_59683_59817	hypothetical protein	Hypo-rule applied
Ga0509788_00242_59814_60095	hypothetical protein	Hypo-rule applied
Ga0509788_00242_60203_60568	YbgC/YbaW family acyl-CoA thioester hydrolase	TIGR00051
Ga0509788_00242_60675_61181	lipoprotein-releasing system permease protein	KO:K09808
Ga0509788_00242_61256_61963	lipoprotein-releasing system permease protein	KO:K09808
Ga0509788_00242_62000_62152	hypothetical protein	Hypo-rule applied
Ga0509788_00242_62127_62798	YihY family inner membrane protein	TIGR00765
Ga0509788_00242_62791_62979	uncharacterized BrkB/YihY/UPF0761 family membrane protein	COG1295
Ga0509788_00242_63311_63508	hypothetical protein	Hypo-rule applied
Ga0509788_00242_63714_64142	N utilization substance protein B	KO:K03625
Ga0509788_00242_64320_64760	fused signal recognition particle receptor	KO:K03110
Ga0509788_00242_64778_65236	hypothetical protein	Hypo-rule applied
Ga0509788_00243_1_765	hypothetical protein	Hypo-rule applied
Ga0509788_00243_758_898	hypothetical protein	Hypo-rule applied
Ga0509788_00243_887_1951	hypothetical protein	Hypo-rule applied
Ga0509788_00243_2665_3189	ABC-type proline/glycine betaine transport system ATPase subunit	COG1125
Ga0509788_00243_3422_3907	hypothetical protein	Hypo-rule applied
Ga0509788_00243_4181_4576	NAD-dependent dihydropyrimidine dehydrogenase PreA subunit	COG1146
Ga0509788_00243_4588_4998	hypothetical protein	Hypo-rule applied
Ga0509788_00243_4988_5515	ATP-dependent exoDNAse (exonuclease V) alpha subunit	COG0507
Ga0509788_00243_5533_5778	hypothetical protein	Hypo-rule applied
Ga0509788_00243_5750_5881	hypothetical protein	Hypo-rule applied
Ga0509788_00243_5950_6213	hypothetical protein	Hypo-rule applied
Ga0509788_00243_6447_6899	hypothetical protein	Hypo-rule applied
Ga0509788_00243_6911_7030	hypothetical protein	Hypo-rule applied
Ga0509788_00243_7216_7338	ribonucleotide reductase beta subunit family protein with ferritin-like domain	COG0208
Ga0509788_00243_7338_7490	ribonucleotide reductase beta subunit family protein with ferritin-like domain	COG0208
Ga0509788_00243_7563_7787	ribonucleotide reductase beta subunit family protein with ferritin-like domain	COG0208
Ga0509788_00243_7784_7924	ribonucleotide reductase beta subunit family protein with ferritin-like domain	COG0208
Ga0509788_00243_8028_8237	hypothetical protein	Hypo-rule applied
Ga0509788_00243_8301_9398	hypothetical protein	Hypo-rule applied
Ga0509788_00243_9852_10082	isochorismate synthase EntC	COG1169
Ga0509788_00243_10112_10294	dUTP pyrophosphatase	KO:K01520
Ga0509788_00243_10502_10759	hypothetical protein	Hypo-rule applied
Ga0509788_00243_10813_11106	hypothetical protein	Hypo-rule applied
Ga0509788_00243_11315_11449	hypothetical protein	Hypo-rule applied
Ga0509788_00244_3_131	hypothetical protein	Hypo-rule applied
Ga0509788_00244_180_338	hypothetical protein	Hypo-rule applied
Ga0509788_00244_803_1021	hypothetical protein	Hypo-rule applied
Ga0509788_00244_1296_1553	nitrogenase subunit NifH	COG1348
Ga0509788_00244_1865_2050	hypothetical protein	Hypo-rule applied
Ga0509788_00245_1_174	hypothetical protein	Hypo-rule applied
Ga0509788_00245_355_504	hypothetical protein	Hypo-rule applied
Ga0509788_00245_453_1142	hypothetical protein	Hypo-rule applied
Ga0509788_00245_1216_1422	pilus assembly protein TadC	COG2064
Ga0509788_00245_1361_1768	MFS family permease	COG0477
Ga0509788_00245_1743_2078	hypothetical protein	Hypo-rule applied
Ga0509788_00245_2096_2335	hypothetical protein	Hypo-rule applied
Ga0509788_00245_2328_2456	hypothetical protein	Hypo-rule applied
Ga0509788_00245_2560_2691	hypothetical protein	Hypo-rule applied
Ga0509788_00245_2650_3564	hypothetical protein	Hypo-rule applied
Ga0509788_00245_3705_4460	hypothetical protein	Hypo-rule applied
Ga0509788_00245_4600_5031	hypothetical protein	Hypo-rule applied
Ga0509788_00245_5209_5281	tRNA_fMet_CAT	tRNA
Ga0509788_00245_5355_5558	GTP-binding protein Era	KO:K03595
Ga0509788_00245_5572_6228	GTP-binding protein Era	KO:K03595
Ga0509788_00245_6360_7640	GTP-binding protein	KO:K03977
Ga0509788_00245_7707_7946	hypothetical protein	Hypo-rule applied
Ga0509788_00245_8208_8390	ATP-dependent Lon protease	COG0466
Ga0509788_00245_8374_8667	ATP-dependent Lon protease	KO:K01338
Ga0509788_00245_9057_9185	ATP-dependent Lon protease	KO:K01338
Ga0509788_00245_9160_9570	ATP-dependent Lon protease	KO:K01338
Ga0509788_00245_9548_9946	ATP-dependent Lon protease	KO:K01338
Ga0509788_00245_10000_10191	ATP-dependent Lon protease	KO:K01338
Ga0509788_00245_10218_10541	ATP-dependent Lon protease	KO:K01338
Ga0509788_00245_10757_10999	hypothetical protein	Hypo-rule applied
Ga0509788_00246_2_151	hypothetical protein	Hypo-rule applied
Ga0509788_00246_148_447	general secretion pathway protein K	KO:K02460
Ga0509788_00246_559_792	hypothetical protein	Hypo-rule applied
Ga0509788_00246_1212_1772	hypothetical protein	Hypo-rule applied
Ga0509788_00246_1781_2116	hypothetical protein	Hypo-rule applied
Ga0509788_00246_2157_2375	hypothetical protein	Hypo-rule applied
Ga0509788_00246_2467_2688	prepilin-type N-terminal cleavage/methylation domain-containing protein	TIGR02532
Ga0509788_00246_2861_3055	hypothetical protein	Hypo-rule applied
Ga0509788_00246_3488_3769	hypothetical protein	Hypo-rule applied
Ga0509788_00246_4173_4418	thymidylate synthase	KO:K00560
Ga0509788_00246_4453_4737	hypothetical protein	Hypo-rule applied
Ga0509788_00246_4728_4856	hypothetical protein	Hypo-rule applied
Ga0509788_00246_4836_4973	thymidylate synthase	KO:K00560
Ga0509788_00246_4998_5162	dihydrofolate reductase	COG0262
Ga0509788_00246_5512_5736	hypothetical protein	Hypo-rule applied
Ga0509788_00246_5733_6059	multimeric flavodoxin WrbA	COG0655
Ga0509788_00246_6085_6158	tRNA_Xxx	tRNA
Ga0509788_00246_7013_7474	hypothetical protein	Hypo-rule applied
Ga0509788_00246_7794_8267	long-subunit acyl-CoA synthetase (AMP-forming)	COG1022
Ga0509788_00246_8408_8695	hypothetical protein	Hypo-rule applied
Ga0509788_00246_8692_8787	long-chain acyl-CoA synthetase	KO:K01897
Ga0509788_00246_8943_9116	long-chain acyl-CoA synthetase	KO:K01897
Ga0509788_00246_9180_9614	hypothetical protein	Hypo-rule applied
Ga0509788_00246_9535_9879	hypothetical protein	Hypo-rule applied
Ga0509788_00246_9851_10075	hypothetical protein	Hypo-rule applied
Ga0509788_00246_10477_10689	hypothetical protein	Hypo-rule applied
Ga0509788_00246_10969_11550	F0F1-type ATP synthase membrane subunit c/vacuolar-type H+-ATPase subunit K	COG0636
Ga0509788_00246_11584_12249	branched-chain amino acid transport system permease protein	KO:K01998
Ga0509788_00246_12351_12788	hypothetical protein	Hypo-rule applied
Ga0509788_00246_12974_13264	hypothetical protein	Hypo-rule applied
Ga0509788_00246_13513_13917	alkylation response protein AidB-like acyl-CoA dehydrogenase	COG1960
Ga0509788_00246_13959_14198	hypothetical protein	Hypo-rule applied
Ga0509788_00246_14278_14421	acyl-CoA dehydrogenase	KO:K00249
Ga0509788_00246_14334_14633	alkylation response protein AidB-like acyl-CoA dehydrogenase	COG1960
Ga0509788_00246_14802_15002	hypothetical protein	Hypo-rule applied
Ga0509788_00246_15011_15175	hypothetical protein	Hypo-rule applied
Ga0509788_00246_15115_15357	hypothetical protein	Hypo-rule applied
Ga0509788_00246_15580_16077	predicted GNAT family N-acyltransferase	COG2153
Ga0509788_00246_16017_16367	hypothetical protein	Hypo-rule applied
Ga0509788_00246_16469_16735	hypothetical protein	Hypo-rule applied
Ga0509788_00246_16868_17026	hypothetical protein	Hypo-rule applied
Ga0509788_00246_17020_17319	hypothetical protein	Hypo-rule applied
Ga0509788_00246_17340_17570	hypothetical protein	Hypo-rule applied
Ga0509788_00246_17881_18177	hypothetical protein	Hypo-rule applied
Ga0509788_00246_18248_18598	3-hydroxyacyl-CoA dehydrogenase/enoyl-CoA hydratase/3-hydroxybutyryl-CoA epimerase	KO:K01782
Ga0509788_00246_18632_18784	hypothetical protein	Hypo-rule applied
Ga0509788_00246_18719_18949	hypothetical protein	Hypo-rule applied
Ga0509788_00246_19172_19429	hypothetical protein	Hypo-rule applied
Ga0509788_00246_19787_20275	hypothetical protein	Hypo-rule applied
Ga0509788_00246_20349_20654	glyoxylase-like metal-dependent hydrolase (beta-lactamase superfamily II)	COG0491
Ga0509788_00246_20690_20836	recombination protein RecT	KO:K07455
Ga0509788_00246_20895_21140	hypothetical protein	Hypo-rule applied
Ga0509788_00246_21416_21640	hypothetical protein	Hypo-rule applied
Ga0509788_00246_21797_22000	polyribonucleotide nucleotidyltransferase	KO:K00962
Ga0509788_00246_21976_22110	hypothetical protein	Hypo-rule applied
Ga0509788_00246_22261_22509	polyribonucleotide nucleotidyltransferase	COG1185
Ga0509788_00246_22919_23410	polyribonucleotide nucleotidyltransferase	KO:K00962
Ga0509788_00246_23628_23855	small subunit ribosomal protein S15	KO:K02956
Ga0509788_00246_24203_24520	hypothetical protein	Hypo-rule applied
Ga0509788_00246_24566_24850	dCTP deaminase	KO:K01494
Ga0509788_00246_25240_25647	hypothetical protein	Hypo-rule applied
Ga0509788_00246_25670_25873	carbon-monoxide dehydrogenase small subunit	KO:K03518
Ga0509788_00246_25813_25944	hypothetical protein	Hypo-rule applied
Ga0509788_00246_25944_26933	carbon-monoxide dehydrogenase large subunit	KO:K03520
Ga0509788_00247_189_2237	peptide/nickel transport system substrate-binding protein	KO:K02035
Ga0509788_00247_2386_2949	lipoate-protein ligase A	COG0095
Ga0509788_00247_3382_3699	aminomethyltransferase	KO:K00605
Ga0509788_00247_3702_4019	glycine cleavage system aminomethyltransferase T	COG0404
Ga0509788_00247_3907_4494	aminomethyltransferase	KO:K00605
Ga0509788_00247_4447_4536	hypothetical protein	Hypo-rule applied
Ga0509788_00247_4557_5741	glycine C-acetyltransferase	KO:K00639
Ga0509788_00247_10642_10926	hypothetical protein	Hypo-rule applied
Ga0509788_00248_13_120	D-Tyr-tRNAtyr deacylase	COG1490
Ga0509788_00248_152_394	D-tyrosyl-tRNA(Tyr) deacylase	KO:K07560
Ga0509788_00248_411_770	hypothetical protein	Hypo-rule applied
Ga0509788_00248_769_1137	sec-independent protein translocase protein TatB	KO:K03117
Ga0509788_00248_1134_1913	sec-independent protein translocase protein TatC	KO:K03118
Ga0509788_00248_1996_2355	POT family proton-dependent oligopeptide transporter	KO:K03305
Ga0509788_00248_2325_2606	POT family proton-dependent oligopeptide transporter	KO:K03305
Ga0509788_00248_2696_3355	POT family proton-dependent oligopeptide transporter	KO:K03305
Ga0509788_00248_3352_3495	hypothetical protein	Hypo-rule applied
Ga0509788_00248_3608_3940	putative OPT family oligopeptide transporter	TIGR00733
Ga0509788_00248_3924_4028	hypothetical protein	Hypo-rule applied
Ga0509788_00248_4025_4447	uncharacterized oligopeptide transporter (OPT) family protein	COG1297
Ga0509788_00248_4444_4722	hypothetical protein	Hypo-rule applied
Ga0509788_00248_4893_5033	hypothetical protein	Hypo-rule applied
Ga0509788_00248_4957_5133	uncharacterized oligopeptide transporter (OPT) family protein	COG1297
Ga0509788_00248_5178_5282	hypothetical protein	Hypo-rule applied
Ga0509788_00248_5275_5433	hypothetical protein	Hypo-rule applied
Ga0509788_00248_5430_5819	drug/metabolite transporter (DMT)-like permease	COG0697
Ga0509788_00248_5868_6089	hypothetical protein	Hypo-rule applied
Ga0509788_00248_6040_6369	drug/metabolite transporter (DMT)-like permease	COG0697
Ga0509788_00248_6408_6911	hypothetical protein	Hypo-rule applied
Ga0509788_00248_6979_7521	hypothetical protein	Hypo-rule applied
Ga0509788_00249_169_1401	hypothetical protein	Hypo-rule applied
Ga0509788_00249_2185_2715	hypothetical protein	Hypo-rule applied
Ga0509788_00249_2743_3192	hypothetical protein	Hypo-rule applied
Ga0509788_00249_3214_3507	hypothetical protein	Hypo-rule applied
Ga0509788_00249_3498_4109	hypothetical protein	Hypo-rule applied
Ga0509788_00250_1_2895	hypothetical protein	Hypo-rule applied
Ga0509788_00250_3259_3618	archaellum component FlaF (FlaF/FlaG flagellin family)	COG3353
Ga0509788_00250_3596_6574	hypothetical protein	Hypo-rule applied
Ga0509788_00250_6597_7166	hypothetical protein	Hypo-rule applied
Ga0509788_00250_8117_8242	hypothetical protein	Hypo-rule applied
Ga0509788_00250_8199_8582	galactokinase	COG0153
Ga0509788_00250_8960_9364	galactokinase	COG0153
Ga0509788_00250_9348_9530	hypothetical protein	Hypo-rule applied
Ga0509788_00251_3_128	hypothetical protein	Hypo-rule applied
Ga0509788_00251_493_726	hypothetical protein	Hypo-rule applied
Ga0509788_00252_286_1794	aldehyde dehydrogenase	KO:K00138
Ga0509788_00252_1860_2252	uncharacterized protein (DUF779 family)	COG3564
Ga0509788_00253_92_394	thiamine biosynthesis lipoprotein	KO:K03734
Ga0509788_00253_456_728	multisubunit Na+/H+ antiporter MnhE subunit	COG1863
Ga0509788_00253_744_1184	predicted ferric reductase	COG4097
Ga0509788_00253_1351_1554	hypothetical protein	Hypo-rule applied
Ga0509788_00253_1864_2280	hypothetical protein	Hypo-rule applied
Ga0509788_00253_2336_3106	CBS domain-containing protein	COG0517
Ga0509788_00253_3087_3728	hypothetical protein	Hypo-rule applied
Ga0509788_00253_3837_4550	predicted ferric reductase	COG4097
Ga0509788_00253_4625_5038	hypothetical protein	Hypo-rule applied
Ga0509788_00253_5053_5397	deoxyribodipyrimidine photo-lyase	KO:K01669
Ga0509788_00253_5382_5597	deoxyribodipyrimidine photo-lyase	KO:K01669
Ga0509788_00253_5649_5858	hypothetical protein	Hypo-rule applied
Ga0509788_00253_5951_6196	hypothetical protein	Hypo-rule applied
Ga0509788_00253_6351_6596	hypothetical protein	Hypo-rule applied
Ga0509788_00253_6698_7225	MFS family permease	COG0477
Ga0509788_00253_7403_8005	threonine dehydrogenase-like Zn-dependent dehydrogenase	COG1063
Ga0509788_00253_8056_8262	threonine dehydrogenase-like Zn-dependent dehydrogenase	COG1063
Ga0509788_00253_8176_8340	hypothetical protein	Hypo-rule applied
Ga0509788_00253_8540_9334	DNA-binding LacI/PurR family transcriptional regulator	COG1609
Ga0509788_00253_9708_10316	DeoR/GlpR family transcriptional regulator of sugar metabolism	COG1349
Ga0509788_00253_10671_11189	DeoR/GlpR family transcriptional regulator of sugar metabolism	COG1349
Ga0509788_00253_11292_12023	hypothetical protein	Hypo-rule applied
Ga0509788_00253_12162_12356	hypothetical protein	Hypo-rule applied
Ga0509788_00253_12485_12700	L-rhamnose isomerase/sugar isomerase	KO:K01820
Ga0509788_00253_12685_13092	L-rhamnose isomerase/sugar isomerase	KO:K01820
Ga0509788_00253_13067_13771	L-rhamnose isomerase/sugar isomerase	KO:K01820
Ga0509788_00253_13829_13987	hypothetical protein	Hypo-rule applied
Ga0509788_00253_14603_15043	DUF1680 family protein	COG3533
Ga0509788_00253_15134_15712	DUF1680 family protein	COG3533
Ga0509788_00253_15853_15996	DUF1680 family protein	COG3533
Ga0509788_00254_2_94	hypothetical protein	Hypo-rule applied
Ga0509788_00254_251_706	adenylate kinase family enzyme	COG0563
Ga0509788_00254_821_994	hypothetical protein	Hypo-rule applied
Ga0509788_00254_1114_1341	hypothetical protein	Hypo-rule applied
Ga0509788_00254_1419_1682	hypothetical protein	Hypo-rule applied
Ga0509788_00254_1920_2306	nitrogenase subunit NifH	COG1348
Ga0509788_00255_1_168	hypothetical protein	Hypo-rule applied
Ga0509788_00255_250_627	hypothetical protein	Hypo-rule applied
Ga0509788_00255_1161_1391	hypothetical protein	Hypo-rule applied
Ga0509788_00255_1509_1736	hypothetical protein	Hypo-rule applied
Ga0509788_00255_1759_2169	hypothetical protein	Hypo-rule applied
Ga0509788_00255_2248_2433	hypothetical protein	Hypo-rule applied
Ga0509788_00255_2709_2942	DNA-directed RNA polymerase specialized sigma24 family protein	COG1595
Ga0509788_00255_2927_3148	RNA polymerase sigma-70 factor (ECF subfamily)	KO:K03088
Ga0509788_00255_3138_3617	hypothetical protein	Hypo-rule applied
Ga0509788_00255_3886_4185	hypothetical protein	Hypo-rule applied
Ga0509788_00255_4154_4345	hypothetical protein	Hypo-rule applied
Ga0509788_00255_4634_4840	y4mF family transcriptional regulator	TIGR03070
Ga0509788_00255_4833_5159	serine/threonine-protein kinase HipA	KO:K07154
Ga0509788_00255_5164_5616	serine/threonine-protein kinase HipA	KO:K07154
Ga0509788_00255_5657_6094	serine/threonine-protein kinase HipA	KO:K07154
Ga0509788_00255_6487_6684	hypothetical protein	Hypo-rule applied
Ga0509788_00255_6903_7445	ubiquitin-conjugating enzyme E2 variant	KO:K10704
Ga0509788_00255_7651_7860	hypothetical protein	Hypo-rule applied
Ga0509788_00255_7961_8212	hypothetical protein	Hypo-rule applied
Ga0509788_00255_8157_8288	hypothetical protein	Hypo-rule applied
Ga0509788_00255_8526_8678	hypothetical protein	Hypo-rule applied
Ga0509788_00255_8853_9032	hypothetical protein	Hypo-rule applied
Ga0509788_00255_9338_9505	hypothetical protein	Hypo-rule applied
Ga0509788_00255_9471_10271	hypothetical protein	Hypo-rule applied
Ga0509788_00255_10788_10982	hypothetical protein	Hypo-rule applied
Ga0509788_00255_11056_11520	hypothetical protein	Hypo-rule applied
Ga0509788_00255_11486_11728	hypothetical protein	Hypo-rule applied
Ga0509788_00255_12110_12370	hypothetical protein	Hypo-rule applied
Ga0509788_00255_12488_12784	hypothetical protein	Hypo-rule applied
Ga0509788_00255_12857_13141	hypothetical protein	Hypo-rule applied
Ga0509788_00255_13357_13626	hypothetical protein	Hypo-rule applied
Ga0509788_00255_13722_13889	hypothetical protein	Hypo-rule applied
Ga0509788_00255_14410_14649	hypothetical protein	Hypo-rule applied
Ga0509788_00256_2_517	hypothetical protein	Hypo-rule applied
Ga0509788_00256_644_1117	hypothetical protein	Hypo-rule applied
Ga0509788_00256_1142_2068	N4-gp56 family major capsid protein	TIGR04387
Ga0509788_00256_2141_2467	hypothetical protein	Hypo-rule applied
Ga0509788_00256_2542_2754	hypothetical protein	Hypo-rule applied
Ga0509788_00256_2757_2924	hypothetical protein	Hypo-rule applied
Ga0509788_00256_2924_3028	hypothetical protein	Hypo-rule applied
Ga0509788_00256_3028_3213	hypothetical protein	Hypo-rule applied
Ga0509788_00256_3216_3515	hypothetical protein	Hypo-rule applied
Ga0509788_00256_3561_3854	hypothetical protein	Hypo-rule applied
Ga0509788_00256_3854_4192	hypothetical protein	Hypo-rule applied
Ga0509788_00256_4232_4534	hypothetical protein	Hypo-rule applied
Ga0509788_00256_5708_6211	hypothetical protein	Hypo-rule applied
Ga0509788_00256_6221_7306	glycosyltransferase involved in cell wall biosynthesis	COG0463
Ga0509788_00256_7278_8180	hypothetical protein	Hypo-rule applied
Ga0509788_00256_8268_8969	hypothetical protein	Hypo-rule applied
Ga0509788_00256_8966_9616	hypothetical protein	Hypo-rule applied
Ga0509788_00256_9884_10312	hypothetical protein	Hypo-rule applied
Ga0509788_00256_10711_10956	hypothetical protein	Hypo-rule applied
Ga0509788_00256_10943_11431	hypothetical protein	Hypo-rule applied
Ga0509788_00256_11459_13627	hypothetical protein	Hypo-rule applied
Ga0509788_00256_13639_13893	hypothetical protein	Hypo-rule applied
Ga0509788_00256_13883_14380	hypothetical protein	Hypo-rule applied
Ga0509788_00256_14380_14592	hypothetical protein	Hypo-rule applied
Ga0509788_00256_14636_14845	hypothetical protein	Hypo-rule applied
Ga0509788_00256_15055_15582	ATP-dependent protease HslVU (ClpYQ) peptidase subunit	COG5405
Ga0509788_00256_15585_15695	hypothetical protein	Hypo-rule applied
Ga0509788_00256_15692_16387	CRISPR/Cas system-associated exonuclease Cas4 (RecB family)	COG1468
Ga0509788_00256_16357_16659	hypothetical protein	Hypo-rule applied
Ga0509788_00256_16659_17036	hypothetical protein	Hypo-rule applied
Ga0509788_00256_17039_17293	hypothetical protein	Hypo-rule applied
Ga0509788_00256_17400_18119	hypothetical protein	Hypo-rule applied
Ga0509788_00256_18128_18322	hypothetical protein	Hypo-rule applied
Ga0509788_00256_18315_18482	hypothetical protein	COG5613
Ga0509788_00256_18530_18829	hypothetical protein	Hypo-rule applied
Ga0509788_00256_18826_19011	hypothetical protein	Hypo-rule applied
Ga0509788_00256_19175_19324	hypothetical protein	Hypo-rule applied
Ga0509788_00256_19792_19953	hypothetical protein	Hypo-rule applied
Ga0509788_00256_20316_20957	DNA primase	COG0358
Ga0509788_00256_20957_21349	hypothetical protein	Hypo-rule applied
Ga0509788_00256_21349_21477	hypothetical protein	Hypo-rule applied
Ga0509788_00256_21470_22102	RNA polymerase sigma factor (sigma-70 family)	TIGR02937
Ga0509788_00256_22093_22482	hypothetical protein	Hypo-rule applied
Ga0509788_00256_22479_22655	putative FmdB family regulatory protein	TIGR02605
Ga0509788_00256_22726_22995	N-acetylglutamate synthase-like GNAT family acetyltransferase	COG1246
Ga0509788_00256_23043_23336	hypothetical protein	Hypo-rule applied
Ga0509788_00256_23336_23587	hypothetical protein	Hypo-rule applied
Ga0509788_00256_23580_23738	hypothetical protein	Hypo-rule applied
Ga0509788_00256_23738_23953	hypothetical protein	Hypo-rule applied
Ga0509788_00256_24316_24453	hypothetical protein	Hypo-rule applied
Ga0509788_00256_24453_24689	hypothetical protein	Hypo-rule applied
Ga0509788_00256_24689_25252	hypothetical protein	Hypo-rule applied
Ga0509788_00256_25341_25487	hypothetical protein	Hypo-rule applied
Ga0509788_00256_25487_25708	hypothetical protein	Hypo-rule applied
Ga0509788_00256_25959_26324	hypothetical protein	Hypo-rule applied
Ga0509788_00257_348_506	hypothetical protein	Hypo-rule applied
Ga0509788_00257_974_1087	hypothetical protein	Hypo-rule applied
Ga0509788_00257_1933_2136	hypothetical protein	Hypo-rule applied
Ga0509788_00258_374_1285	predicted acyltransferase	COG4299
Ga0509788_00258_1337_2161	NAD(P)-dependent dehydrogenase (short-subunit alcohol dehydrogenase family)	COG1028
Ga0509788_00258_2247_3059	L-fuconolactonase	KO:K07046
Ga0509788_00258_3155_5458	uncharacterized protein	KO:K06959
Ga0509788_00258_5509_6057	thiol-disulfide isomerase/thioredoxin	COG0526
Ga0509788_00258_6304_8328	hypothetical protein	Hypo-rule applied
Ga0509788_00258_8322_9179	glucuronate isomerase	KO:K01812
Ga0509788_00258_9049_9441	glucuronate isomerase	KO:K01812
Ga0509788_00258_9435_9647	glucuronate isomerase	KO:K01812
Ga0509788_00258_9777_10334	ACS family hexuronate transporter-like MFS transporter	KO:K08191
Ga0509788_00258_10407_11003	hypothetical protein	Hypo-rule applied
Ga0509788_00258_11398_11502	hypothetical protein	Hypo-rule applied
Ga0509788_00258_11911_12675	sensor histidine kinase YesM	COG2972
Ga0509788_00258_12852_12998	hypothetical protein	Hypo-rule applied
Ga0509788_00258_13037_14125	RNA polymerase sigma-70 factor (ECF subfamily)	KO:K03088
Ga0509788_00258_14276_14605	hypothetical protein	Hypo-rule applied
Ga0509788_00258_14664_15011	LL-diaminopimelate aminotransferase	KO:K10206
Ga0509788_00258_14939_15931	LL-diaminopimelate aminotransferase	KO:K10206
Ga0509788_00258_15987_16655	pantoate--beta-alanine ligase	KO:K01918
Ga0509788_00258_16674_16829	pantoate--beta-alanine ligase	KO:K01918
Ga0509788_00258_16971_17576	UTP-glucose-1-phosphate uridylyltransferase	COG1210
Ga0509788_00258_17573_17851	hypothetical protein	Hypo-rule applied
Ga0509788_00258_17864_18532	hypothetical protein	Hypo-rule applied
Ga0509788_00258_18495_19085	hypothetical protein	Hypo-rule applied
Ga0509788_00258_19093_19287	hypothetical protein	Hypo-rule applied
Ga0509788_00258_19323_19574	hypothetical protein	Hypo-rule applied
Ga0509788_00258_19604_19756	hypothetical protein	Hypo-rule applied
Ga0509788_00258_19738_20022	hypothetical protein	Hypo-rule applied
Ga0509788_00258_20042_20557	peroxiredoxin Q/BCP	KO:K03564
Ga0509788_00258_20814_22757	uncharacterized delta-60 repeat protein	TIGR02608
Ga0509788_00258_22869_23291	hypothetical protein	Hypo-rule applied
Ga0509788_00258_23227_24987	uncharacterized delta-60 repeat protein	TIGR02608
Ga0509788_00258_25111_26427	hypothetical protein	Hypo-rule applied
Ga0509788_00258_26719_26916	SlyX protein	KO:K03745
Ga0509788_00258_26935_28149	hypothetical protein	Hypo-rule applied
Ga0509788_00258_28178_28540	hypothetical protein	Hypo-rule applied
Ga0509788_00258_28861_29640	PHD/YefM family antitoxin component YafN of YafNO toxin-antitoxin module	COG2161
Ga0509788_00258_30491_30970	hypothetical protein	Hypo-rule applied
Ga0509788_00258_31007_31237	thiol:disulfide interchange protein DsbD	KO:K04084
Ga0509788_00258_31227_31751	thiol:disulfide interchange protein DsbD	KO:K04084
Ga0509788_00258_32006_32185	hypothetical protein	Hypo-rule applied
Ga0509788_00258_32229_32693	hypothetical protein	Hypo-rule applied
Ga0509788_00258_32668_33216	thiol:disulfide interchange protein DsbD	KO:K04084
Ga0509788_00258_33328_35208	zinc protease	KO:K07263
Ga0509788_00258_35208_36149	zinc protease	KO:K07263
Ga0509788_00258_36264_36578	hypothetical protein	Hypo-rule applied
Ga0509788_00258_36569_37882	hypothetical protein	Hypo-rule applied
Ga0509788_00258_37875_38171	hypothetical protein	Hypo-rule applied
Ga0509788_00258_38196_38648	hypothetical protein	Hypo-rule applied
Ga0509788_00258_38662_39795	hypothetical protein	Hypo-rule applied
Ga0509788_00258_39856_40335	hypothetical protein	Hypo-rule applied
Ga0509788_00258_40487_41062	sialate O-acetylesterase	KO:K05970
Ga0509788_00258_41236_41535	sialate O-acetylesterase	KO:K05970
Ga0509788_00258_41766_42023	sialate O-acetylesterase	KO:K05970
Ga0509788_00258_41971_42831	hypothetical protein	Hypo-rule applied
Ga0509788_00258_43222_43347	poly(3-hydroxybutyrate) depolymerase	KO:K05973
Ga0509788_00258_43369_43851	hypothetical protein	Hypo-rule applied
Ga0509788_00258_43944_44318	hypothetical protein	Hypo-rule applied
Ga0509788_00259_472_642	hypothetical protein	Hypo-rule applied
Ga0509788_00259_889_1035	hypothetical protein	Hypo-rule applied
Ga0509788_00259_1598_1864	hypothetical protein	Hypo-rule applied
Ga0509788_00260_197_1159	hypothetical protein	Hypo-rule applied
Ga0509788_00261_1_183	hypothetical protein	Hypo-rule applied
Ga0509788_00261_514_606	hypothetical protein	Hypo-rule applied
Ga0509788_00261_599_844	hypothetical protein	Hypo-rule applied
Ga0509788_00261_970_1308	hypothetical protein	Hypo-rule applied
Ga0509788_00261_1370_1900	insulysin	KO:K01408
Ga0509788_00261_1869_2450	secreted Zn-dependent insulinase-like peptidase	COG1025
Ga0509788_00261_2471_4051	insulysin	KO:K01408
Ga0509788_00261_4056_4301	uncharacterized membrane protein (DUF373 family)	COG3431
Ga0509788_00261_4321_4503	hypothetical protein	Hypo-rule applied
Ga0509788_00261_4506_4700	hypothetical protein	Hypo-rule applied
Ga0509788_00261_4892_5440	hypothetical protein	Hypo-rule applied
Ga0509788_00261_5598_5738	hypothetical protein	Hypo-rule applied
Ga0509788_00261_5686_6945	hypothetical protein	Hypo-rule applied
Ga0509788_00261_7019_7969	hypothetical protein	Hypo-rule applied
Ga0509788_00261_8029_8241	hypothetical protein	Hypo-rule applied
Ga0509788_00261_8317_8592	hypothetical protein	Hypo-rule applied
Ga0509788_00261_8542_9309	hypothetical protein	Hypo-rule applied
Ga0509788_00261_9392_9613	hypothetical protein	Hypo-rule applied
Ga0509788_00261_9591_11129	hypothetical protein	Hypo-rule applied
Ga0509788_00261_11172_11936	predicted GIY-YIG superfamily endonuclease	COG2827
Ga0509788_00261_12204_13721	hypothetical protein	Hypo-rule applied
Ga0509788_00261_13708_14352	hypothetical protein	Hypo-rule applied
Ga0509788_00261_14381_14989	hypothetical protein	Hypo-rule applied
Ga0509788_00261_14986_15834	glycosyl transferase family 25	KO:K07270
Ga0509788_00261_15836_16687	hypothetical protein	Hypo-rule applied
Ga0509788_00261_16790_17476	predicted lipase	COG3675
Ga0509788_00261_17530_18885	hypothetical protein	Hypo-rule applied
Ga0509788_00261_19128_20282	hypothetical protein	Hypo-rule applied
Ga0509788_00261_20426_20845	hypothetical protein	Hypo-rule applied
Ga0509788_00261_21004_22233	cytoskeletal protein CcmA (bactofilin family)	COG1664
Ga0509788_00261_22245_22715	hypothetical protein	Hypo-rule applied
Ga0509788_00262_3_311	hypothetical protein	Hypo-rule applied
Ga0509788_00262_381_1265	hypothetical protein	Hypo-rule applied
Ga0509788_00262_1223_1459	phosphopantothenate-cysteine ligase	KO:K01922
Ga0509788_00262_1471_1674	hypothetical protein	Hypo-rule applied
Ga0509788_00262_2185_2364	hypothetical protein	Hypo-rule applied
Ga0509788_00262_2386_2667	hypothetical protein	Hypo-rule applied
Ga0509788_00262_2687_4252	hypothetical protein	Hypo-rule applied
Ga0509788_00262_4864_5055	hypothetical protein	Hypo-rule applied
Ga0509788_00262_5095_5171	tRNA_Leu_TAG	tRNA
Ga0509788_00262_5173_5260	tRNA_Tyr_GTA	tRNA
Ga0509788_00262_5283_5360	tRNA_Pro_TGG	tRNA
Ga0509788_00262_5604_6884	predicted phage terminase large subunit-like protein	TIGR01630
Ga0509788_00262_7361_7762	phage terminase large subunit-like protein	COG5323
Ga0509788_00262_8509_8670	hypothetical protein	Hypo-rule applied
Ga0509788_00262_8657_9151	uncharacterized protein YyaL (SSP411 family)	COG1331
Ga0509788_00262_9090_9179	hypothetical protein	Hypo-rule applied
Ga0509788_00262_9176_9433	hypothetical protein	Hypo-rule applied
Ga0509788_00262_9423_9599	FPC/CPF motif-containing protein YcgG	COG3403
Ga0509788_00262_9596_9844	hypothetical protein	Hypo-rule applied
Ga0509788_00262_9780_9926	hypothetical protein	Hypo-rule applied
Ga0509788_00262_9913_10107	hypothetical protein	Hypo-rule applied
Ga0509788_00262_10214_10678	hypothetical protein	Hypo-rule applied
Ga0509788_00262_10791_11024	hypothetical protein	Hypo-rule applied
Ga0509788_00262_11021_11560	hypothetical protein	Hypo-rule applied
Ga0509788_00262_11557_11760	hypothetical protein	Hypo-rule applied
Ga0509788_00262_11757_11972	hypothetical protein	Hypo-rule applied
Ga0509788_00262_11969_12205	hypothetical protein	Hypo-rule applied
Ga0509788_00262_12202_12366	hypothetical protein	Hypo-rule applied
Ga0509788_00262_12363_12530	hypothetical protein	Hypo-rule applied
Ga0509788_00262_12567_12746	hypothetical protein	Hypo-rule applied
Ga0509788_00262_12743_12946	hypothetical protein	Hypo-rule applied
Ga0509788_00262_13019_13756	hypothetical protein	Hypo-rule applied
Ga0509788_00262_13749_14033	predicted RNase H-like nuclease (RuvC/YqgF family)	COG2433
Ga0509788_00262_14052_14147	hypothetical protein	Hypo-rule applied
Ga0509788_00262_14140_14484	hypothetical protein	Hypo-rule applied
Ga0509788_00262_14574_15254	hypothetical protein	Hypo-rule applied
Ga0509788_00262_15265_15426	hypothetical protein	Hypo-rule applied
Ga0509788_00262_15460_15738	hypothetical protein	Hypo-rule applied
Ga0509788_00262_15886_16047	hypothetical protein	Hypo-rule applied
Ga0509788_00262_16157_16498	hypothetical protein	Hypo-rule applied
Ga0509788_00262_16913_17095	Holliday junction resolvase RusA-like endonuclease	COG4570
Ga0509788_00262_17149_17322	hypothetical protein	Hypo-rule applied
Ga0509788_00262_17234_17530	hypothetical protein	Hypo-rule applied
Ga0509788_00262_17540_18196	twinkle protein	KO:K17680
Ga0509788_00262_18198_18500	twinkle protein	KO:K17680
Ga0509788_00262_18490_18846	hypothetical protein	Hypo-rule applied
Ga0509788_00262_18846_18995	hypothetical protein	Hypo-rule applied
Ga0509788_00262_19127_19444	hypothetical protein	Hypo-rule applied
Ga0509788_00262_19672_19800	plasmid maintenance system antidote protein VapI	COG3093
Ga0509788_00262_20040_20159	hypothetical protein	Hypo-rule applied
Ga0509788_00262_20156_20830	hypothetical protein	Hypo-rule applied
Ga0509788_00262_20833_21138	hypothetical protein	Hypo-rule applied
Ga0509788_00262_21271_21420	hypothetical protein	Hypo-rule applied
Ga0509788_00262_21493_21798	hypothetical protein	Hypo-rule applied
Ga0509788_00262_21818_22198	hypothetical protein	Hypo-rule applied
Ga0509788_00262_22208_23131	regulator of protease activity HflC (stomatin/prohibitin superfamily)	COG0330
Ga0509788_00262_23142_23360	hypothetical protein	Hypo-rule applied
Ga0509788_00262_23520_23972	hypothetical protein	Hypo-rule applied
Ga0509788_00262_23969_24238	hypothetical protein	Hypo-rule applied
Ga0509788_00262_24197_24844	hypothetical protein	Hypo-rule applied
Ga0509788_00262_25125_25568	hypothetical protein	Hypo-rule applied
Ga0509788_00262_25565_26209	hypothetical protein	Hypo-rule applied
Ga0509788_00262_26252_27466	hypothetical protein	Hypo-rule applied
Ga0509788_00262_27517_28092	hypothetical protein	Hypo-rule applied
Ga0509788_00262_28029_28613	murein tripeptide amidase MpaA	COG2866
Ga0509788_00262_28616_29221	hypothetical protein	Hypo-rule applied
Ga0509788_00262_29230_30639	hypothetical protein	Hypo-rule applied
Ga0509788_00262_30639_31028	hypothetical protein	Hypo-rule applied
Ga0509788_00262_31037_31243	hypothetical protein	Hypo-rule applied
Ga0509788_00262_31267_31941	hypothetical protein	Hypo-rule applied
Ga0509788_00262_31938_32318	hypothetical protein	Hypo-rule applied
Ga0509788_00262_32351_33028	hypothetical protein	Hypo-rule applied
Ga0509788_00262_33025_33669	hypothetical protein	Hypo-rule applied
Ga0509788_00262_33711_34241	hypothetical protein	Hypo-rule applied
Ga0509788_00262_34357_34857	hypothetical protein	Hypo-rule applied
Ga0509788_00262_35049_35330	uncharacterized protein YcbK (DUF882 family)	COG3108
Ga0509788_00262_35358_35621	hypothetical protein	Hypo-rule applied
Ga0509788_00262_35552_35767	hypothetical protein	Hypo-rule applied
Ga0509788_00262_35768_35932	hypothetical protein	Hypo-rule applied
Ga0509788_00262_35956_36219	cytochrome b involved in lipid metabolism	COG5274
Ga0509788_00262_36222_36602	hypothetical protein	Hypo-rule applied
Ga0509788_00262_36767_37087	hypothetical protein	Hypo-rule applied
Ga0509788_00262_37092_37931	hypothetical protein	Hypo-rule applied
Ga0509788_00262_37997_38314	hypothetical protein	Hypo-rule applied
Ga0509788_00262_38304_38963	hypothetical protein	Hypo-rule applied
Ga0509788_00262_38926_39636	hypothetical protein	Hypo-rule applied
Ga0509788_00262_39641_39739	hypothetical protein	Hypo-rule applied
Ga0509788_00262_39788_39994	hypothetical protein	Hypo-rule applied
Ga0509788_00262_39972_40649	hypothetical protein	Hypo-rule applied
Ga0509788_00262_40651_41061	hypothetical protein	Hypo-rule applied
Ga0509788_00262_41513_42163	hypothetical protein	Hypo-rule applied
Ga0509788_00262_42471_42605	hypothetical protein	Hypo-rule applied
Ga0509788_00262_42670_42891	hypothetical protein	Hypo-rule applied
Ga0509788_00262_42815_43087	hypothetical protein	Hypo-rule applied
Ga0509788_00262_43084_43674	hypothetical protein	Hypo-rule applied
Ga0509788_00262_43652_43870	hypothetical protein	Hypo-rule applied
Ga0509788_00262_43870_44211	hypothetical protein	Hypo-rule applied
Ga0509788_00262_44211_44432	hypothetical protein	Hypo-rule applied
Ga0509788_00262_44425_44952	hypothetical protein	Hypo-rule applied
Ga0509788_00262_45122_45616	hypothetical protein	Hypo-rule applied
Ga0509788_00262_45649_45924	hypothetical protein	Hypo-rule applied
Ga0509788_00262_46211_46372	hypothetical protein	Hypo-rule applied
Ga0509788_00262_46381_46584	hypothetical protein	Hypo-rule applied
Ga0509788_00262_46844_46987	hypothetical protein	Hypo-rule applied
Ga0509788_00262_46990_47151	hypothetical protein	Hypo-rule applied
Ga0509788_00262_47160_47450	hypothetical protein	Hypo-rule applied
Ga0509788_00262_47644_47826	serine protease inhibitor	COG4826
Ga0509788_00262_47836_47985	hypothetical protein	Hypo-rule applied
Ga0509788_00262_47936_48106	hypothetical protein	Hypo-rule applied
Ga0509788_00262_48057_48293	hypothetical protein	Hypo-rule applied
Ga0509788_00262_48325_48687	hypothetical protein	Hypo-rule applied
Ga0509788_00262_48684_48776	hypothetical protein	Hypo-rule applied
Ga0509788_00262_48936_49205	hypothetical protein	Hypo-rule applied
Ga0509788_00262_49414_49542	hypothetical protein	Hypo-rule applied
Ga0509788_00262_49542_49808	hypothetical protein	Hypo-rule applied
Ga0509788_00262_49901_50290	hypothetical protein	Hypo-rule applied
Ga0509788_00262_50348_50674	hypothetical protein	Hypo-rule applied
Ga0509788_00262_50847_50951	hypothetical protein	Hypo-rule applied
Ga0509788_00262_50970_51185	hypothetical protein	Hypo-rule applied
Ga0509788_00262_51232_51519	hypothetical protein	Hypo-rule applied
Ga0509788_00262_51635_52513	hypothetical protein	Hypo-rule applied
Ga0509788_00262_52523_52969	co-chaperonin GroES (HSP10)	COG0234
Ga0509788_00262_53224_53379	hypothetical protein	Hypo-rule applied
Ga0509788_00262_53363_53512	hypothetical protein	Hypo-rule applied
Ga0509788_00262_53470_54102	hypothetical protein	Hypo-rule applied
Ga0509788_00262_54080_54772	hypothetical protein	Hypo-rule applied
Ga0509788_00262_55142_55444	hypothetical protein	Hypo-rule applied
Ga0509788_00262_55422_55823	hypothetical protein	Hypo-rule applied
Ga0509788_00262_55958_56299	hypothetical protein	Hypo-rule applied
Ga0509788_00262_56247_57863	hypothetical protein	Hypo-rule applied
Ga0509788_00262_57856_58230	hypothetical protein	Hypo-rule applied
Ga0509788_00262_58173_58805	hypothetical protein	Hypo-rule applied
Ga0509788_00262_58802_58933	hypothetical protein	Hypo-rule applied
Ga0509788_00263_20_232	hypothetical protein	Hypo-rule applied
Ga0509788_00263_338_871	hypothetical protein	Hypo-rule applied
Ga0509788_00263_875_2479	hypothetical protein	Hypo-rule applied
Ga0509788_00263_2613_3656	hypothetical protein	Hypo-rule applied
Ga0509788_00263_3674_4039	20S proteasome subunit beta 7	KO:K02736
Ga0509788_00263_4476_4787	hypothetical protein	Hypo-rule applied
Ga0509788_00263_4799_5308	amidase/aspartyl-tRNA(Asn)/glutamyl-tRNA(Gln) amidotransferase subunit A	KO:K01426/KO:K02433
Ga0509788_00263_5341_5703	hypothetical protein	Hypo-rule applied
Ga0509788_00263_5798_5917	tripartite-type tricarboxylate transporter receptor subunit TctC	COG3181
Ga0509788_00263_5914_6417	tripartite-type tricarboxylate transporter receptor subunit TctC	COG3181
Ga0509788_00263_6470_6667	tripartite-type tricarboxylate transporter receptor subunit TctC	COG3181
Ga0509788_00263_7232_7417	peptide/nickel transport system substrate-binding protein	KO:K02035
Ga0509788_00263_7401_7613	peptide/nickel transport system substrate-binding protein	KO:K02035
Ga0509788_00263_7710_8498	peptide/nickel transport system substrate-binding protein	KO:K02035
Ga0509788_00263_8461_8727	hypothetical protein	Hypo-rule applied
Ga0509788_00263_8783_9097	peptide/nickel transport system permease protein	KO:K02033
Ga0509788_00263_9370_9627	hypothetical protein	Hypo-rule applied
Ga0509788_00263_9708_9998	ABC-type dipeptide/oligopeptide/nickel transport system permease subunit	COG1173
Ga0509788_00263_10081_10476	peptide/nickel transport system permease protein	KO:K02034
Ga0509788_00263_10538_10801	ABC-type glutathione transport system ATPase component	COG1123
Ga0509788_00263_10776_11084	hypothetical protein	Hypo-rule applied
Ga0509788_00263_11003_11119	peptide/nickel transport system ATP-binding protein	KO:K02032
Ga0509788_00263_11471_11575	hypothetical protein	Hypo-rule applied
Ga0509788_00263_11903_12103	peptide/nickel transport system ATP-binding protein	KO:K02031
Ga0509788_00263_12229_12531	peptide/nickel transport system ATP-binding protein	KO:K02031
Ga0509788_00263_12562_12846	predicted TIM-barrel fold metal-dependent hydrolase	COG3618
Ga0509788_00263_12905_13198	hypothetical protein	Hypo-rule applied
Ga0509788_00263_13155_14000	shikimate dehydrogenase	KO:K00014
Ga0509788_00263_14239_14397	branched-chain amino acid transport system substrate-binding protein	KO:K01999
Ga0509788_00263_14394_14618	branched-chain amino acid transport system substrate-binding protein	KO:K01999
Ga0509788_00263_14560_15405	branched-chain amino acid transport system substrate-binding protein	KO:K01999
Ga0509788_00263_15587_15808	two-component system OmpR family response regulator	KO:K02483
Ga0509788_00263_15933_16163	DNA-binding response OmpR family regulator	COG0745
Ga0509788_00263_16300_16722	hypothetical protein	Hypo-rule applied
Ga0509788_00263_16725_17582	signal transduction histidine kinase	COG0642
Ga0509788_00263_17723_18040	hypothetical protein	Hypo-rule applied
Ga0509788_00263_18110_18517	hypothetical protein	Hypo-rule applied
Ga0509788_00263_18507_19043	hypothetical protein	Hypo-rule applied
Ga0509788_00263_19136_19282	hypothetical protein	Hypo-rule applied
Ga0509788_00263_19218_19379	hypothetical protein	Hypo-rule applied
Ga0509788_00263_19381_19497	hypothetical protein	Hypo-rule applied
Ga0509788_00263_19446_19676	uncharacterized MAPEG superfamily protein	COG3686
Ga0509788_00263_19854_20045	hypothetical protein	Hypo-rule applied
Ga0509788_00263_20101_20349	quercetin dioxygenase-like cupin family protein	COG1917
Ga0509788_00263_20368_20616	NAD(P)-dependent dehydrogenase (short-subunit alcohol dehydrogenase family)	COG1028
Ga0509788_00263_20594_20905	NAD(P)-dependent dehydrogenase (short-subunit alcohol dehydrogenase family)	COG1028
Ga0509788_00263_20817_21092	NADP-dependent 3-hydroxy acid dehydrogenase YdfG	COG4221
Ga0509788_00263_21127_21756	tripartite-type tricarboxylate transporter receptor subunit TctC	COG3181
Ga0509788_00263_22135_22311	hypothetical protein	Hypo-rule applied
Ga0509788_00263_22436_22738	glyoxylase-like metal-dependent hydrolase (beta-lactamase superfamily II)	COG0491
Ga0509788_00263_22807_23112	hypothetical protein	Hypo-rule applied
Ga0509788_00263_23457_23660	hypothetical protein	Hypo-rule applied
Ga0509788_00263_23698_24420	putative nucleotidyltransferase with HDIG domain	TIGR00277
Ga0509788_00263_24396_24707	response regulator RpfG family c-di-GMP phosphodiesterase	COG3437
Ga0509788_00263_25252_25578	phosphonate transport system substrate-binding protein	KO:K02044
Ga0509788_00263_25835_26116	hypothetical protein	Hypo-rule applied
Ga0509788_00263_26040_26273	hypothetical protein	Hypo-rule applied
Ga0509788_00263_26345_26590	hypothetical protein	Hypo-rule applied
Ga0509788_00263_26714_27028	C4-dicarboxylate-specific signal transduction histidine kinase	COG4191
Ga0509788_00263_27267_27857	tripartite-type tricarboxylate transporter receptor subunit TctC	COG3181
Ga0509788_00263_28717_28917	3-(3-hydroxy-phenyl)propionate hydroxylase	KO:K05712
Ga0509788_00263_29440_29766	3-(3-hydroxy-phenyl)propionate hydroxylase	KO:K05712
Ga0509788_00263_29769_29954	3-oxoacyl-[acyl-carrier protein] reductase	KO:K00059
Ga0509788_00263_30201_30314	hypothetical protein	Hypo-rule applied
Ga0509788_00263_30425_30559	3-oxoacyl-[acyl-carrier protein] reductase	KO:K00059
Ga0509788_00263_30570_30692	hypothetical protein	Hypo-rule applied
Ga0509788_00263_30830_31030	tripartite-type tricarboxylate transporter receptor subunit TctC	COG3181
Ga0509788_00263_31038_31340	hypothetical protein	Hypo-rule applied
Ga0509788_00263_32097_32447	uncharacterized protein YifN (PemK superfamily)	COG3692
Ga0509788_00264_728_1471	hypothetical protein	Hypo-rule applied
Ga0509788_00264_2488_2814	hypothetical protein	Hypo-rule applied
Ga0509788_00264_3201_3557	hypothetical protein	Hypo-rule applied
Ga0509788_00264_3874_4335	hypothetical protein	Hypo-rule applied
Ga0509788_00264_4432_4698	hypothetical protein	Hypo-rule applied
Ga0509788_00264_4841_5548	hypothetical protein	Hypo-rule applied
Ga0509788_00264_5548_6105	hypothetical protein	Hypo-rule applied
Ga0509788_00265_2_502	hypothetical protein	Hypo-rule applied
Ga0509788_00265_546_734	hypothetical protein	Hypo-rule applied
Ga0509788_00265_1156_1347	hypothetical protein	Hypo-rule applied
Ga0509788_00265_1727_1879	hypothetical protein	Hypo-rule applied
Ga0509788_00265_2189_2527	hypothetical protein	Hypo-rule applied
Ga0509788_00265_2588_3094	hypothetical protein	Hypo-rule applied
Ga0509788_00265_3008_3253	NAD/NADP transhydrogenase alpha subunit	COG3288
Ga0509788_00265_3505_3690	hypothetical protein	Hypo-rule applied
Ga0509788_00265_4420_4554	hypothetical protein	Hypo-rule applied
Ga0509788_00265_4466_4576	hypothetical protein	Hypo-rule applied
Ga0509788_00265_4603_4737	hypothetical protein	Hypo-rule applied
Ga0509788_00265_4655_4876	hypothetical protein	Hypo-rule applied
Ga0509788_00265_5236_5505	hypothetical protein	Hypo-rule applied
Ga0509788_00265_5542_5730	hypothetical protein	Hypo-rule applied
Ga0509788_00265_5889_6347	hypothetical protein	Hypo-rule applied
Ga0509788_00266_3_989	DNA invertase Pin-like site-specific DNA recombinase	COG1961
Ga0509788_00266_1187_1837	DNA invertase Pin-like site-specific DNA recombinase	COG1961
Ga0509788_00266_1985_2620	hypothetical protein	Hypo-rule applied
Ga0509788_00266_2623_3768	DNA (cytosine-5)-methyltransferase 1	KO:K00558
Ga0509788_00266_3892_4461	hypothetical protein	Hypo-rule applied
Ga0509788_00266_4695_5312	hypothetical protein	Hypo-rule applied
Ga0509788_00266_5337_6758	hypothetical protein	Hypo-rule applied
Ga0509788_00266_6846_7139	hypothetical protein	Hypo-rule applied
Ga0509788_00266_7208_7507	hypothetical protein	Hypo-rule applied
Ga0509788_00266_7614_8300	hypothetical protein	Hypo-rule applied
Ga0509788_00267_1_1500	hypothetical protein	Hypo-rule applied
Ga0509788_00267_1720_1983	hypothetical protein	Hypo-rule applied
Ga0509788_00267_1925_2407	ligand-binding sensor domain-containing protein	COG3292
Ga0509788_00267_2774_3253	HPr kinase/phosphorylase	KO:K06023
Ga0509788_00267_3237_3563	hypothetical protein	Hypo-rule applied
Ga0509788_00267_3838_3996	lipopolysaccharide export system ATP-binding protein	KO:K06861
Ga0509788_00267_4084_5175	lipopolysaccharide export system protein LptA	COG1934
Ga0509788_00267_5207_5590	hypothetical protein	Hypo-rule applied
Ga0509788_00267_5727_5825	3-deoxy-D-manno-octulosonate 8-phosphate phosphatase (KDO 8-P phosphatase)	KO:K03270
Ga0509788_00267_5839_6111	3-deoxy-D-manno-octulosonate 8-phosphate phosphatase (KDO 8-P phosphatase)	KO:K03270
Ga0509788_00267_6180_8216	2-oxoisovalerate dehydrogenase E1 component	KO:K11381
Ga0509788_00267_8516_8938	outer membrane receptor for ferrienterochelin and colicin	COG4771
Ga0509788_00267_8878_9834	outer membrane receptor protein involved in Fe transport	COG1629
Ga0509788_00267_9698_11662	hypothetical protein	Hypo-rule applied
Ga0509788_00267_11681_11941	glycerol-3-phosphate dehydrogenase	KO:K00111
Ga0509788_00267_11908_12471	glycerol-3-phosphate dehydrogenase	KO:K00111
Ga0509788_00267_12471_13280	glycerol-3-phosphate dehydrogenase	KO:K00111
Ga0509788_00267_13328_14680	OPA family glycerol-3-phosphate transporter-like MFS transporter	KO:K02445
Ga0509788_00267_14688_15704	glycerophosphoryl diester phosphodiesterase	KO:K01126
Ga0509788_00267_15729_17339	hypothetical protein	Hypo-rule applied
Ga0509788_00267_17126_18910	TonB-dependent receptor	TIGR01782
Ga0509788_00267_19046_20056	hypothetical protein	Hypo-rule applied
Ga0509788_00267_20176_20418	hypothetical protein	Hypo-rule applied
Ga0509788_00267_20720_21466	ribonuclease PH	KO:K00989
Ga0509788_00267_21517_22056	hypothetical protein	Hypo-rule applied
Ga0509788_00267_22322_22396	tRNA_Asn_GTT	tRNA
Ga0509788_00267_22674_22985	hypothetical protein	Hypo-rule applied
Ga0509788_00267_23096_24733	putative endopeptidase	KO:K07386
Ga0509788_00267_24730_25134	putative endopeptidase	KO:K07386
Ga0509788_00267_25303_27138	hypothetical protein	Hypo-rule applied
Ga0509788_00267_27526_28548	hypothetical protein	Hypo-rule applied
Ga0509788_00267_28472_29341	YkoY family integral membrane protein	TIGR03716
Ga0509788_00267_29590_30906	lysophospholipase L1-like esterase	COG2755
Ga0509788_00267_31439_32086	arylsulfatase A-like enzyme	COG3119
Ga0509788_00267_32324_32677	outer membrane receptor for ferric coprogen and ferric-rhodotorulic acid	COG4773
Ga0509788_00267_32674_35742	outer membrane receptor protein involved in Fe transport	COG1629
Ga0509788_00267_35951_36412	hypothetical protein	Hypo-rule applied
Ga0509788_00267_36319_37428	hypothetical protein	Hypo-rule applied
Ga0509788_00267_37425_37799	hypothetical protein	Hypo-rule applied
Ga0509788_00267_37811_39133	hypothetical protein	Hypo-rule applied
Ga0509788_00267_39324_39411	tRNA_Leu_CAA	tRNA
Ga0509788_00267_39467_39997	hypothetical protein	Hypo-rule applied
Ga0509788_00267_40064_40387	hypothetical protein	Hypo-rule applied
Ga0509788_00267_40393_40755	DNA-binding HxlR family transcriptional regulator	COG1733
Ga0509788_00267_40918_41508	hypothetical protein	Hypo-rule applied
Ga0509788_00267_41811_42290	uncharacterized membrane protein YcaP (DUF421 family)	COG2323
Ga0509788_00267_42590_43546	hypothetical protein	Hypo-rule applied
Ga0509788_00267_43543_44085	hypothetical protein	Hypo-rule applied
Ga0509788_00267_44072_44704	hypothetical protein	Hypo-rule applied
Ga0509788_00267_44652_45683	TonB-dependent receptor	TIGR01782
Ga0509788_00267_45998_46270	hypothetical protein	Hypo-rule applied
Ga0509788_00267_46492_46746	NO-binding membrane sensor protein with MHYT domain	COG3300
Ga0509788_00267_47669_49645	hypothetical protein	Hypo-rule applied
Ga0509788_00267_49660_50637	hypothetical protein	Hypo-rule applied
Ga0509788_00267_50778_51056	predicted amidohydrolase YtcJ	COG1574
Ga0509788_00267_51193_51561	predicted amidohydrolase YtcJ	COG1574
Ga0509788_00267_51525_52397	predicted amidohydrolase YtcJ	COG1574
Ga0509788_00267_52602_53435	arylsulfatase A-like enzyme	COG3119
Ga0509788_00267_53489_54010	arylsulfatase A-like enzyme	COG3119
Ga0509788_00267_54049_54414	hypothetical protein	COG4898
Ga0509788_00267_54746_55126	D-ribose pyranase	KO:K06726
Ga0509788_00267_55172_55366	hypothetical protein	Hypo-rule applied
Ga0509788_00267_55309_56598	arylsulfatase A-like enzyme	COG3119
Ga0509788_00267_56874_58109	CubicO group peptidase (beta-lactamase class C family)	COG1680
Ga0509788_00267_58180_58866	outer membrane receptor protein involved in Fe transport	COG1629
Ga0509788_00267_58890_59123	hypothetical protein	Hypo-rule applied
Ga0509788_00267_59200_59382	hypothetical protein	Hypo-rule applied
Ga0509788_00267_59397_60233	outer membrane receptor protein involved in Fe transport	COG1629
Ga0509788_00267_61270_61812	lysine 2,3-aminomutase	KO:K01843
Ga0509788_00267_61839_62192	hypothetical protein	Hypo-rule applied
Ga0509788_00267_62612_62932	carbamoylphosphate synthase small subunit	COG0505
Ga0509788_00267_63083_63259	hypothetical protein	Hypo-rule applied
Ga0509788_00267_63527_63661	lysine 2,3-aminomutase	KO:K01843
Ga0509788_00267_64048_64422	lysine 2,3-aminomutase	KO:K01843
Ga0509788_00267_64419_64613	hypothetical protein	Hypo-rule applied
Ga0509788_00267_65261_65599	hypothetical protein	Hypo-rule applied
Ga0509788_00267_65646_66122	hypothetical protein	Hypo-rule applied
Ga0509788_00267_66457_66687	hypothetical protein	Hypo-rule applied
Ga0509788_00267_66748_67299	outer membrane receptor for monomeric catechols	COG4774
Ga0509788_00267_67370_68272	hypothetical protein	Hypo-rule applied
Ga0509788_00267_68284_68598	CubicO group peptidase (beta-lactamase class C family)	COG1680
Ga0509788_00267_68881_70170	arylsulfatase A-like enzyme	COG3119
Ga0509788_00267_70341_70730	D-ribose pyranase	KO:K06726
Ga0509788_00267_71062_71427	hypothetical protein	COG4898
Ga0509788_00267_71466_72866	arylsulfatase A-like enzyme	COG3119
Ga0509788_00267_73187_73297	hypothetical protein	Hypo-rule applied
Ga0509788_00267_73553_73804	hypothetical protein	Hypo-rule applied
Ga0509788_00267_73941_74276	predicted amidohydrolase YtcJ	COG1574
Ga0509788_00267_74831_75079	hypothetical protein	Hypo-rule applied
Ga0509788_00267_75161_75454	hypothetical protein	Hypo-rule applied
Ga0509788_00267_75509_75682	hypothetical protein	Hypo-rule applied
Ga0509788_00267_75822_75998	hypothetical protein	Hypo-rule applied
Ga0509788_00267_76108_76884	hypothetical protein	Hypo-rule applied
Ga0509788_00268_162_383	hypothetical protein	Hypo-rule applied
Ga0509788_00268_310_1566	hypothetical protein	Hypo-rule applied
Ga0509788_00268_1596_2756	hypothetical protein	Hypo-rule applied
Ga0509788_00268_2891_3505	hypothetical protein	Hypo-rule applied
Ga0509788_00268_3502_4149	hypothetical protein	Hypo-rule applied
Ga0509788_00268_4109_5074	hypothetical protein	Hypo-rule applied
Ga0509788_00268_5101_6396	hypothetical protein	Hypo-rule applied
Ga0509788_00268_6396_7406	hypothetical protein	Hypo-rule applied
Ga0509788_00268_7406_8965	hypothetical protein	Hypo-rule applied
Ga0509788_00268_8990_9376	hypothetical protein	Hypo-rule applied
Ga0509788_00268_9681_10316	hypothetical protein	Hypo-rule applied
Ga0509788_00268_10326_11045	hypothetical protein	Hypo-rule applied
Ga0509788_00268_11110_12093	hypothetical protein	Hypo-rule applied
Ga0509788_00268_12102_13148	hypothetical protein	Hypo-rule applied
Ga0509788_00268_13159_13395	hypothetical protein	Hypo-rule applied
Ga0509788_00268_13526_15700	hypothetical protein	Hypo-rule applied
Ga0509788_00268_15700_15954	hypothetical protein	Hypo-rule applied
Ga0509788_00268_15957_17387	hypothetical protein	Hypo-rule applied
Ga0509788_00268_17441_18304	hypothetical protein	Hypo-rule applied
Ga0509788_00268_18305_18703	hypothetical protein	Hypo-rule applied
Ga0509788_00268_19195_19497	hypothetical protein	Hypo-rule applied
Ga0509788_00268_19586_19954	hypothetical protein	Hypo-rule applied
Ga0509788_00268_19956_20282	hypothetical protein	Hypo-rule applied
Ga0509788_00268_20279_20620	hypothetical protein	Hypo-rule applied
Ga0509788_00268_20679_20891	hypothetical protein	Hypo-rule applied
Ga0509788_00268_20919_21488	hypothetical protein	Hypo-rule applied
Ga0509788_00268_21704_21982	hypothetical protein	Hypo-rule applied
Ga0509788_00268_21979_22083	hypothetical protein	Hypo-rule applied
Ga0509788_00268_22073_22309	limonene-1,2-epoxide hydrolase	COG4308
Ga0509788_00268_22306_22665	hypothetical protein	Hypo-rule applied
Ga0509788_00268_22665_23021	hypothetical protein	Hypo-rule applied
Ga0509788_00268_23006_23125	hypothetical protein	Hypo-rule applied
Ga0509788_00268_23457_23684	hypothetical protein	Hypo-rule applied
Ga0509788_00268_23665_23868	hypothetical protein	Hypo-rule applied
Ga0509788_00268_23865_24068	hypothetical protein	Hypo-rule applied
Ga0509788_00268_24065_24442	Holliday junction resolvase	COG1591
Ga0509788_00268_24500_24751	hypothetical protein	Hypo-rule applied
Ga0509788_00268_24744_25016	hypothetical protein	Hypo-rule applied
Ga0509788_00268_25006_25758	hypothetical protein	Hypo-rule applied
Ga0509788_00268_25958_26347	hypothetical protein	Hypo-rule applied
Ga0509788_00268_26537_26770	hypothetical protein	Hypo-rule applied
Ga0509788_00268_27098_27388	hypothetical protein	Hypo-rule applied
Ga0509788_00268_27388_28077	hypothetical protein	Hypo-rule applied
Ga0509788_00268_28092_28865	hypothetical protein	Hypo-rule applied
Ga0509788_00268_28855_29007	hypothetical protein	Hypo-rule applied
Ga0509788_00268_29113_29382	hypothetical protein	Hypo-rule applied
Ga0509788_00268_29379_29708	uncharacterized lipoprotein YehR (DUF1307 family)	COG4808
Ga0509788_00268_29771_29941	hypothetical protein	Hypo-rule applied
Ga0509788_00268_29859_30005	hypothetical protein	Hypo-rule applied
Ga0509788_00268_29995_30297	hypothetical protein	Hypo-rule applied
Ga0509788_00268_30365_30523	hypothetical protein	Hypo-rule applied
Ga0509788_00268_30523_30711	hypothetical protein	Hypo-rule applied
Ga0509788_00268_30723_31025	hypothetical protein	Hypo-rule applied
Ga0509788_00268_31164_31568	DNA-binding XRE family transcriptional regulator	COG1476
Ga0509788_00268_31599_32042	hypothetical protein	Hypo-rule applied
Ga0509788_00268_32331_32441	hypothetical protein	Hypo-rule applied
Ga0509788_00268_32736_32840	hypothetical protein	Hypo-rule applied
Ga0509788_00268_32752_32865	hypothetical protein	Hypo-rule applied
Ga0509788_00269_1_1407	hypothetical protein	Hypo-rule applied
Ga0509788_00269_1394_1702	hypothetical protein	Hypo-rule applied
Ga0509788_00269_1665_1865	hypothetical protein	Hypo-rule applied
Ga0509788_00269_1876_2463	hydrogenase/urease accessory protein HupE	COG2370
Ga0509788_00269_2526_3014	hypothetical protein	Hypo-rule applied
Ga0509788_00269_3362_3760	hypothetical protein	Hypo-rule applied
Ga0509788_00269_3744_4304	hypothetical protein	Hypo-rule applied
Ga0509788_00269_4540_4764	hypothetical protein	Hypo-rule applied
Ga0509788_00269_4873_5121	hypothetical protein	Hypo-rule applied
Ga0509788_00269_5215_5622	hypothetical protein	Hypo-rule applied
Ga0509788_00269_5818_6069	hypothetical protein	Hypo-rule applied
Ga0509788_00269_6073_6234	hypothetical protein	Hypo-rule applied
Ga0509788_00269_6636_6866	4-amino-4-deoxy-L-arabinose transferase-like glycosyltransferase	COG1807
Ga0509788_00269_6868_7284	undecaprenyl-diphosphatase	KO:K19302
Ga0509788_00269_7627_7854	phosphomannomutase	KO:K01840
Ga0509788_00269_7982_8113	hypothetical protein	Hypo-rule applied
Ga0509788_00269_8091_8264	hypothetical protein	Hypo-rule applied
Ga0509788_00269_8454_8597	phosphomannomutase	KO:K01840
Ga0509788_00269_8533_8700	hypothetical protein	Hypo-rule applied
Ga0509788_00269_8693_8944	phosphomannomutase	KO:K01840
Ga0509788_00269_8953_9108	cysteine sulfinate desulfinase/cysteine desulfurase-like protein	COG1104
Ga0509788_00269_9397_9849	cysteine desulfurase	KO:K04487
Ga0509788_00269_9852_10097	cysteine desulfurase	KO:K04487
Ga0509788_00269_10121_10444	hypothetical protein	Hypo-rule applied
Ga0509788_00269_10441_10563	5S rRNA maturation endonuclease (ribonuclease M5)	COG1658
Ga0509788_00269_10580_10741	hypothetical protein	Hypo-rule applied
Ga0509788_00269_10782_10919	hypothetical protein	Hypo-rule applied
Ga0509788_00269_10894_11004	hypothetical protein	Hypo-rule applied
Ga0509788_00269_11004_11180	hypothetical protein	Hypo-rule applied
Ga0509788_00269_11195_11611	hypothetical protein	Hypo-rule applied
Ga0509788_00269_11938_12534	hypothetical protein	Hypo-rule applied
Ga0509788_00269_12510_13184	hypothetical protein	Hypo-rule applied
Ga0509788_00269_13299_14339	threonylcarbamoyladenosine tRNA methylthiotransferase MtaB	KO:K18707
Ga0509788_00269_14336_14545	threonylcarbamoyladenosine tRNA methylthiotransferase MtaB	KO:K18707
Ga0509788_00269_14603_14812	ribosomal protein L24	COG0198
Ga0509788_00269_14888_15112	transcription antitermination factor NusG	COG0250
Ga0509788_00269_15155_15244	hypothetical protein	Hypo-rule applied
Ga0509788_00269_15332_15442	hypothetical protein	Hypo-rule applied
Ga0509788_00269_15659_15904	carboxyl-terminal processing protease	KO:K03797
Ga0509788_00269_16031_16561	carboxyl-terminal processing protease	KO:K03797
Ga0509788_00269_16488_16619	hypothetical protein	Hypo-rule applied
Ga0509788_00269_16776_16949	hypothetical protein	Hypo-rule applied
Ga0509788_00269_16955_17296	carboxyl-terminal processing protease	KO:K03797
Ga0509788_00269_17474_17551	tRNA_His_GTG	tRNA
Ga0509788_00270_2_142	hypothetical protein	Hypo-rule applied
Ga0509788_00270_196_268	tRNA_Glu_TTC	tRNA
Ga0509788_00270_869_941	tRNA_Glu_TTC	tRNA
Ga0509788_00270_1540_1612	tRNA_Glu_TTC	tRNA
Ga0509788_00270_2212_2284	tRNA_Glu_CTC	tRNA
Ga0509788_00271_2_166	carbonic anhydrase/acetyltransferase-like protein (isoleucine patch superfamily)	COG0663
Ga0509788_00271_250_474	hypothetical protein	Hypo-rule applied
Ga0509788_00271_619_762	hypothetical protein	Hypo-rule applied
Ga0509788_00271_819_1055	hypothetical protein	Hypo-rule applied
Ga0509788_00271_1392_1520	hypothetical protein	Hypo-rule applied
Ga0509788_00271_1501_1950	RNA polymerase sigma-70 factor (ECF subfamily)	KO:K03088
Ga0509788_00271_2037_2414	replicative DNA helicase	COG0305
Ga0509788_00271_2625_3251	opacity protein-like surface antigen	COG3637
Ga0509788_00271_3256_3684	hypothetical protein	Hypo-rule applied
Ga0509788_00271_3641_4186	PKD repeat protein	COG3291
Ga0509788_00271_4551_5198	hypothetical protein	Hypo-rule applied
Ga0509788_00271_5191_5520	hypothetical protein	Hypo-rule applied
Ga0509788_00271_5650_5844	hypothetical protein	Hypo-rule applied
Ga0509788_00271_6094_6420	hypothetical protein	Hypo-rule applied
Ga0509788_00271_6441_6617	hypothetical protein	Hypo-rule applied
Ga0509788_00271_6580_6780	hypothetical protein	Hypo-rule applied
Ga0509788_00271_6949_7134	hypothetical protein	Hypo-rule applied
Ga0509788_00271_7163_7462	spore maturation protein SpmB	COG0700
Ga0509788_00271_7431_8534	spore maturation protein SpmA	COG2715
Ga0509788_00271_8875_9126	regulator of sigma E protease	KO:K11749
Ga0509788_00271_9119_9424	regulator of sigma E protease	KO:K11749
Ga0509788_00271_9579_10220	regulator of sigma E protease	KO:K11749
Ga0509788_00271_10394_10759	hypothetical protein	Hypo-rule applied
Ga0509788_00271_10897_11151	hypothetical protein	Hypo-rule applied
Ga0509788_00271_11622_12059	hypothetical protein	Hypo-rule applied
Ga0509788_00271_12171_12638	hypothetical protein	Hypo-rule applied
Ga0509788_00271_12650_12937	ABC-type branched-subunit amino acid transport system substrate-binding protein	COG0683
Ga0509788_00271_13083_13214	hypothetical protein	Hypo-rule applied
Ga0509788_00271_13280_13756	Fic family protein	COG3177
Ga0509788_00271_13885_14049	hypothetical protein	Hypo-rule applied
Ga0509788_00271_14068_14460	hypothetical protein	Hypo-rule applied
Ga0509788_00271_14948_15145	hypothetical protein	Hypo-rule applied
Ga0509788_00271_15138_15344	hypothetical protein	Hypo-rule applied
Ga0509788_00271_15472_15651	hypothetical protein	Hypo-rule applied
Ga0509788_00271_15657_15848	hypothetical protein	Hypo-rule applied
Ga0509788_00271_15820_16119	hypothetical protein	Hypo-rule applied
Ga0509788_00271_16196_16417	hypothetical protein	Hypo-rule applied
Ga0509788_00271_16398_16985	hypothetical protein	Hypo-rule applied
Ga0509788_00271_17054_17215	hypothetical protein	Hypo-rule applied
Ga0509788_00271_17234_17416	hypothetical protein	Hypo-rule applied
Ga0509788_00271_17766_18131	hypothetical protein	Hypo-rule applied
Ga0509788_00271_18262_18528	response regulator of citrate/malate metabolism	COG4565
Ga0509788_00271_18572_19006	two-component system sensor histidine kinase YesM	KO:K07718
Ga0509788_00271_19032_19565	hypothetical protein	Hypo-rule applied
Ga0509788_00271_19880_20176	hypothetical protein	Hypo-rule applied
Ga0509788_00271_20320_20661	hypothetical protein	Hypo-rule applied
Ga0509788_00271_20842_21027	hypothetical protein	Hypo-rule applied
Ga0509788_00271_21128_21337	hypothetical protein	Hypo-rule applied
Ga0509788_00271_21409_21783	hypothetical protein	Hypo-rule applied
Ga0509788_00271_22104_22316	hypothetical protein	Hypo-rule applied
Ga0509788_00271_22237_22410	hypothetical protein	Hypo-rule applied
Ga0509788_00271_22614_23045	hypothetical protein	Hypo-rule applied
Ga0509788_00271_23023_23724	type IV secretory pathway TraG/TraD family ATPase VirD4	COG3505
Ga0509788_00271_23837_24001	hypothetical protein	Hypo-rule applied
Ga0509788_00271_23929_24195	type IV secretory pathway TraG/TraD family ATPase VirD4	COG3505
Ga0509788_00271_24317_24508	hypothetical protein	Hypo-rule applied
Ga0509788_00271_25573_25815	hypothetical protein	Hypo-rule applied
Ga0509788_00271_26670_27230	hypothetical protein	Hypo-rule applied
Ga0509788_00271_27641_27754	hypothetical protein	Hypo-rule applied
Ga0509788_00271_27841_27990	hypothetical protein	Hypo-rule applied
Ga0509788_00271_28523_28777	hypothetical protein	Hypo-rule applied
Ga0509788_00271_28777_28962	lysophospholipase L1-like esterase	COG2755
Ga0509788_00271_29167_29313	hypothetical protein	Hypo-rule applied
Ga0509788_00272_20_181	hypothetical protein	Hypo-rule applied
Ga0509788_00272_215_418	hypothetical protein	Hypo-rule applied
Ga0509788_00272_446_757	hypothetical protein	Hypo-rule applied
Ga0509788_00272_1278_1568	hypothetical protein	Hypo-rule applied
Ga0509788_00272_1574_1777	hypothetical protein	Hypo-rule applied
Ga0509788_00272_1792_2091	hypothetical protein	Hypo-rule applied
Ga0509788_00272_2088_2738	hypothetical protein	Hypo-rule applied
Ga0509788_00272_2735_2878	hypothetical protein	Hypo-rule applied
Ga0509788_00272_2912_3139	hypothetical protein	Hypo-rule applied
Ga0509788_00272_3245_3418	hypothetical protein	Hypo-rule applied
Ga0509788_00272_3743_3985	hypothetical protein	Hypo-rule applied
Ga0509788_00272_4206_4460	hypothetical protein	Hypo-rule applied
Ga0509788_00272_4375_4587	hypothetical protein	Hypo-rule applied
Ga0509788_00272_4648_5061	ABC-type uncharacterized transport system ATPase subunit	COG4586
Ga0509788_00272_5048_6385	hypothetical protein	Hypo-rule applied
Ga0509788_00272_6411_6710	hypothetical protein	Hypo-rule applied
Ga0509788_00272_6790_7074	hypothetical protein	Hypo-rule applied
Ga0509788_00272_7153_7317	DNA-binding XRE family transcriptional regulator	COG1476
Ga0509788_00272_7321_7473	hypothetical protein	Hypo-rule applied
Ga0509788_00272_7497_8219	hypothetical protein	Hypo-rule applied
Ga0509788_00272_8221_8757	hypothetical protein	Hypo-rule applied
Ga0509788_00272_9007_9183	hypothetical protein	Hypo-rule applied
Ga0509788_00272_9472_9909	hypothetical protein	Hypo-rule applied
Ga0509788_00272_10258_10575	hypothetical protein	Hypo-rule applied
Ga0509788_00272_10809_11015	hypothetical protein	Hypo-rule applied
Ga0509788_00272_11030_11212	hypothetical protein	Hypo-rule applied
Ga0509788_00272_11190_11723	hypothetical protein	Hypo-rule applied
Ga0509788_00272_11883_12005	hypothetical protein	Hypo-rule applied
Ga0509788_00272_12209_12991	hypothetical protein	Hypo-rule applied
Ga0509788_00272_12957_13493	DNA polymerase	KO:K02334
Ga0509788_00272_13543_13830	DNA polymerase	KO:K02334
Ga0509788_00272_13861_14445	hypothetical protein	Hypo-rule applied
Ga0509788_00272_14442_14903	hypothetical protein	Hypo-rule applied
Ga0509788_00272_14896_15111	hypothetical protein	Hypo-rule applied
Ga0509788_00272_15108_15278	hypothetical protein	Hypo-rule applied
Ga0509788_00272_15751_15891	hypothetical protein	Hypo-rule applied
Ga0509788_00272_15881_16033	hypothetical protein	Hypo-rule applied
Ga0509788_00272_16026_16229	hypothetical protein	Hypo-rule applied
Ga0509788_00272_16280_16435	hypothetical protein	Hypo-rule applied
Ga0509788_00272_17249_17653	AraC family transcriptional regulator	KO:K07506
Ga0509788_00272_17670_18059	hypothetical protein	Hypo-rule applied
Ga0509788_00272_18285_18428	hypothetical protein	Hypo-rule applied
Ga0509788_00272_18543_18986	ATP-dependent Clp protease ATP-binding subunit ClpB	KO:K03695
Ga0509788_00272_19076_19555	hypothetical protein	Hypo-rule applied
Ga0509788_00272_19969_20151	hypothetical protein	Hypo-rule applied
Ga0509788_00272_20249_20524	hypothetical protein	Hypo-rule applied
Ga0509788_00272_20808_21050	hypothetical protein	Hypo-rule applied
Ga0509788_00272_21038_21658	hypothetical protein	Hypo-rule applied
Ga0509788_00272_21867_22400	hypothetical protein	Hypo-rule applied
Ga0509788_00272_22420_22617	hypothetical protein	Hypo-rule applied
Ga0509788_00272_22593_23378	hypothetical protein	Hypo-rule applied
Ga0509788_00272_23375_23680	hypothetical protein	Hypo-rule applied
Ga0509788_00272_23661_24188	Skp family chaperone for outer membrane proteins	COG2825
Ga0509788_00272_24394_24561	hypothetical protein	Hypo-rule applied
Ga0509788_00272_24912_25127	hypothetical protein	Hypo-rule applied
Ga0509788_00272_25230_25403	beta-lactamase superfamily II metal-dependent hydrolase	COG2333
Ga0509788_00272_25411_25638	hypothetical protein	Hypo-rule applied
Ga0509788_00272_25748_25957	hypothetical protein	Hypo-rule applied
Ga0509788_00272_26028_26273	hypothetical protein	Hypo-rule applied
Ga0509788_00272_26273_26569	hypothetical protein	Hypo-rule applied
Ga0509788_00272_27235_27831	hypothetical protein	Hypo-rule applied
Ga0509788_00272_28424_28498	hypothetical protein	Hypo-rule applied
Ga0509788_00272_28442_28561	hypothetical protein	Hypo-rule applied
Ga0509788_00272_28950_29051	hypothetical protein	Hypo-rule applied
Ga0509788_00273_65_460	small subunit ribosomal protein S2	KO:K02967
Ga0509788_00273_453_665	small subunit ribosomal protein S2	KO:K02967
Ga0509788_00273_874_1293	elongation factor Ts	KO:K02357
Ga0509788_00273_1345_1674	hypothetical protein	Hypo-rule applied
Ga0509788_00273_1671_2075	uridylate kinase	KO:K09903
Ga0509788_00273_2305_2529	hypothetical protein	Hypo-rule applied
Ga0509788_00273_2526_2645	ribosome recycling factor	KO:K02838
Ga0509788_00273_2652_2837	undecaprenyl pyrophosphate synthase	COG0020
Ga0509788_00273_3175_3882	hypothetical protein	Hypo-rule applied
Ga0509788_00273_4401_4631	regulator of sigma E protease	KO:K11749
Ga0509788_00273_4865_5125	hypothetical protein	Hypo-rule applied
Ga0509788_00273_5144_5521	regulator of sigma E protease	KO:K11749
Ga0509788_00273_5496_5717	CRISPR/Cas system-associated exonuclease Cas4 (RecB family)	COG1468
Ga0509788_00273_5743_5961	hypothetical protein	Hypo-rule applied
Ga0509788_00273_5961_6347	hypothetical protein	Hypo-rule applied
Ga0509788_00273_6395_6610	hypothetical protein	Hypo-rule applied
Ga0509788_00273_6654_6860	hypothetical protein	Hypo-rule applied
Ga0509788_00273_7164_7595	spore germination protein GerM	COG5401
Ga0509788_00273_7699_7983	hypothetical protein	Hypo-rule applied
Ga0509788_00273_7904_8041	hypothetical protein	Hypo-rule applied
Ga0509788_00273_8155_8289	hypothetical protein	Hypo-rule applied
Ga0509788_00273_8568_8786	hypothetical protein	Hypo-rule applied
Ga0509788_00273_8938_9075	hypothetical protein	Hypo-rule applied
Ga0509788_00273_9251_9526	16S rRNA G966 N2-methylase RsmD	COG0742
Ga0509788_00273_9534_9755	16S rRNA G966 N2-methylase RsmD	COG0742
Ga0509788_00273_9752_9862	phosphopantetheine adenylyltransferase	COG0669
Ga0509788_00273_9934_10251	pantetheine-phosphate adenylyltransferase	KO:K00954
Ga0509788_00273_10300_10497	hypothetical protein	Hypo-rule applied
Ga0509788_00273_11338_11544	hypothetical protein	Hypo-rule applied
Ga0509788_00273_11647_11742	hypothetical protein	Hypo-rule applied
Ga0509788_00273_11654_11986	3-oxoacyl-[acyl-carrier-protein] synthase-3	KO:K00648
Ga0509788_00273_12062_12472	3-oxoacyl-[acyl-carrier-protein] synthase-3	KO:K00648
Ga0509788_00273_12779_13153	[acyl-carrier-protein] S-malonyltransferase	KO:K00645
Ga0509788_00273_13411_13560	hypothetical protein	Hypo-rule applied
Ga0509788_00273_13822_14226	purine nucleosidase	KO:K01239
Ga0509788_00273_14253_14747	purine nucleosidase	KO:K01239
Ga0509788_00273_14744_15547	hypothetical protein	Hypo-rule applied
Ga0509788_00273_15573_15767	hypothetical protein	Hypo-rule applied
Ga0509788_00273_15810_16043	hypothetical protein	Hypo-rule applied
Ga0509788_00273_16246_16392	hypothetical protein	Hypo-rule applied
Ga0509788_00273_16389_16826	excinuclease ABC subunit C	KO:K03703
Ga0509788_00273_16816_17310	excinuclease UvrABC nuclease subunit	COG0322
Ga0509788_00273_17419_17769	excinuclease ABC subunit C	KO:K03703
Ga0509788_00273_17851_18318	excinuclease ABC subunit C	KO:K03703
Ga0509788_00273_18365_18466	hypothetical protein	Hypo-rule applied
Ga0509788_00273_18459_18536	hypothetical protein	Hypo-rule applied
Ga0509788_00273_18465_18770	hypothetical protein	Hypo-rule applied
Ga0509788_00273_18993_19250	NAD(P)H-hydrate epimerase	KO:K17759
Ga0509788_00273_19219_19698	NAD(P)H-hydrate epimerase	KO:K17759
Ga0509788_00273_19886_20287	NAD(P)H-hydrate repair Nnr-like enzyme with NAD(P)H-hydrate epimerase domain	COG0062
Ga0509788_00273_20292_20486	hypothetical protein	Hypo-rule applied
Ga0509788_00273_20524_21426	beta-glucosidase	KO:K05349
Ga0509788_00273_21468_22187	beta-glucosidase	KO:K05349
Ga0509788_00273_22191_22709	beta-glucosidase	KO:K05349
Ga0509788_00273_22850_23188	hypothetical protein	Hypo-rule applied
Ga0509788_00273_23181_23744	elongation factor P	KO:K02356
Ga0509788_00273_23835_24011	folylpolyglutamate synthase/dihydropteroate synthase	COG0285
Ga0509788_00273_24008_24223	folylpolyglutamate synthase/dihydropteroate synthase	COG0285
Ga0509788_00273_24216_24587	folylpolyglutamate synthase/dihydropteroate synthase	COG0285
Ga0509788_00273_24581_25414	folylpolyglutamate synthase/dihydropteroate synthase	COG0285
Ga0509788_00273_25458_26009	sugar phosphate isomerase/epimerase	COG1082
Ga0509788_00273_26437_26880	hypothetical protein	Hypo-rule applied
Ga0509788_00273_27029_28012	CubicO group peptidase (beta-lactamase class C family)	COG1680
Ga0509788_00273_28002_28421	hypothetical protein	Hypo-rule applied
Ga0509788_00273_28368_28661	hypothetical protein	Hypo-rule applied
Ga0509788_00273_28790_29485	dienelactone hydrolase	COG0412
Ga0509788_00273_30069_30917	type I restriction enzyme M protein	KO:K03427
Ga0509788_00273_30958_31416	type I restriction enzyme M protein	KO:K03427
Ga0509788_00273_31552_31821	hypothetical protein	Hypo-rule applied
Ga0509788_00273_31820_31930	hypothetical protein	Hypo-rule applied
Ga0509788_00273_31990_32499	type I restriction enzyme M protein	KO:K03427
Ga0509788_00273_32496_33257	predicted nuclease of restriction endonuclease-like (RecB) superfamily	COG4804
Ga0509788_00273_33354_33557	hypothetical protein	Hypo-rule applied
Ga0509788_00273_33641_34216	type I restriction enzyme S subunit	KO:K01154
Ga0509788_00273_34250_34777	type I restriction enzyme S subunit	KO:K01154
Ga0509788_00273_34835_35326	hypothetical protein	Hypo-rule applied
Ga0509788_00273_35365_36273	hypothetical protein	Hypo-rule applied
Ga0509788_00273_36417_36653	uncharacterized protein with ParB-like and HNH nuclease domain	COG1479
Ga0509788_00273_36739_36885	hypothetical protein	Hypo-rule applied
Ga0509788_00273_36890_37477	hypothetical protein	Hypo-rule applied
Ga0509788_00273_37553_37960	hypothetical protein	COG3472
Ga0509788_00273_38016_38252	hypothetical protein	COG3472
Ga0509788_00273_38703_39314	type I restriction enzyme R subunit	KO:K01153
Ga0509788_00273_39357_39830	type I restriction enzyme R subunit	KO:K01153
Ga0509788_00273_40061_40204	hypothetical protein	Hypo-rule applied
Ga0509788_00273_40134_40361	hypothetical protein	Hypo-rule applied
Ga0509788_00273_40358_40762	type I restriction enzyme R subunit	KO:K01153
Ga0509788_00273_40750_41235	type I restriction enzyme R subunit	KO:K01153
Ga0509788_00273_41213_41377	type I restriction enzyme R subunit	KO:K01153
Ga0509788_00273_41383_42090	predicted metal-dependent hydrolase	COG1451
Ga0509788_00273_42142_42264	hypothetical protein	Hypo-rule applied
Ga0509788_00273_42384_42596	hypothetical protein	Hypo-rule applied
Ga0509788_00273_43028_43177	DHA1 family bicyclomycin/chloramphenicol resistance-like MFS transporter	KO:K07552
Ga0509788_00273_43152_43622	DHA1 family bicyclomycin/chloramphenicol resistance-like MFS transporter	KO:K07552
Ga0509788_00273_43649_44035	DHA1 family bicyclomycin/chloramphenicol resistance-like MFS transporter	KO:K07552
Ga0509788_00273_43981_44166	DHA1 family bicyclomycin/chloramphenicol resistance-like MFS transporter	KO:K07552
Ga0509788_00273_44227_44466	drug/metabolite transporter (DMT)-like permease	COG0697
Ga0509788_00273_44457_44636	hypothetical protein	Hypo-rule applied
Ga0509788_00273_44602_44709	hypothetical protein	Hypo-rule applied
Ga0509788_00273_44816_44974	hypothetical protein	Hypo-rule applied
Ga0509788_00273_45187_45435	para-nitrobenzyl esterase	KO:K03929
Ga0509788_00273_45446_45739	para-nitrobenzyl esterase	KO:K03929
Ga0509788_00273_45777_46010	para-nitrobenzyl esterase	KO:K03929
Ga0509788_00273_46025_46315	hypothetical protein	Hypo-rule applied
Ga0509788_00273_46530_46820	para-nitrobenzyl esterase	KO:K03929
Ga0509788_00273_46923_47057	hypothetical protein	Hypo-rule applied
Ga0509788_00273_47209_47826	nucleoside-diphosphate-sugar epimerase	COG0451
Ga0509788_00273_47795_47920	NAD(P)-dependent dehydrogenase (short-subunit alcohol dehydrogenase family)	COG1028
Ga0509788_00273_47986_48309	hypothetical protein	Hypo-rule applied
Ga0509788_00273_48429_48878	aspartate aminotransferase	KO:K00812
Ga0509788_00273_49017_49580	aspartate aminotransferase	KO:K00812
Ga0509788_00273_49604_50185	selenide,water dikinase	KO:K01008
Ga0509788_00273_50195_50563	selenide,water dikinase	KO:K01008
Ga0509788_00273_51159_51659	hypothetical protein	Hypo-rule applied
Ga0509788_00273_52092_53024	hypothetical protein	Hypo-rule applied
Ga0509788_00273_53445_53933	ubiquinone/menaquinone biosynthesis C-methylase UbiE	COG2226
Ga0509788_00273_54388_54963	transketolase	KO:K00615
Ga0509788_00273_54960_55379	transketolase	KO:K00615
Ga0509788_00273_55408_55872	hypothetical protein	Hypo-rule applied
Ga0509788_00273_55865_56875	dolichol-phosphate mannosyltransferase	KO:K00721
Ga0509788_00273_56872_57207	dolichol-phosphate mannosyltransferase	KO:K00721
Ga0509788_00273_57235_57525	dolichol-phosphate mannosyltransferase	KO:K00721
Ga0509788_00273_57590_57838	dolichol-phosphate mannosyltransferase	KO:K00721
Ga0509788_00273_58036_58581	2-polyprenyl-3-methyl-5-hydroxy-6-metoxy-1,4-benzoquinol methylase	COG2227
Ga0509788_00273_58634_59530	gamma-glutamyltranspeptidase/glutathione hydrolase	KO:K00681
Ga0509788_00273_59442_59525	hypothetical protein	Hypo-rule applied
Ga0509788_00273_59460_60035	gamma-glutamyltranspeptidase/glutathione hydrolase	KO:K00681
Ga0509788_00273_59980_60141	hypothetical protein	Hypo-rule applied
Ga0509788_00273_60499_60657	hypothetical protein	Hypo-rule applied
Ga0509788_00273_60680_61189	aspartyl-tRNA(Asn)/glutamyl-tRNA(Gln) amidotransferase subunit A	KO:K02433
Ga0509788_00273_61331_61687	Asp-tRNA(Asn)/Glu-tRNA(Gln) amidotransferase A subunit family amidase	COG0154
Ga0509788_00273_61692_62006	Asp-tRNA(Asn)/Glu-tRNA(Gln) amidotransferase A subunit family amidase	COG0154
Ga0509788_00273_62506_62646	hypothetical protein	Hypo-rule applied
Ga0509788_00273_62646_63032	hypothetical protein	Hypo-rule applied
Ga0509788_00273_63082_63258	hypothetical protein	Hypo-rule applied
Ga0509788_00273_63263_63493	flagellar biogenesis protein FliO	COG3190
Ga0509788_00273_63969_64289	hypothetical protein	Hypo-rule applied
Ga0509788_00273_64445_64699	hypothetical protein	Hypo-rule applied
Ga0509788_00273_64819_65685	signal transduction histidine kinase	COG0642
Ga0509788_00273_65652_66338	DNA-binding winged helix-turn-helix (wHTH) protein	COG3710
Ga0509788_00273_66544_67506	predicted metalloprotease with PDZ domain	COG3975
Ga0509788_00273_67472_68338	predicted metalloprotease with PDZ domain	COG3975
Ga0509788_00273_68335_68709	site-specific recombinase XerD	COG4974
Ga0509788_00273_68876_70186	hypothetical protein	Hypo-rule applied
Ga0509788_00273_70345_70839	pyruvate dehydrogenase E1 component	KO:K00163
Ga0509788_00273_70829_71623	pyruvate dehydrogenase E1 component	KO:K00163
Ga0509788_00273_71503_72387	pyruvate dehydrogenase E1 component	KO:K00163
Ga0509788_00273_72480_72725	hypothetical protein	Hypo-rule applied
Ga0509788_00273_72984_73385	glycerol-3-phosphate dehydrogenase	COG0578
Ga0509788_00273_73345_73740	glycerol-3-phosphate dehydrogenase	KO:K00111
Ga0509788_00273_73795_74625	glycerol-3-phosphate dehydrogenase	KO:K00111
Ga0509788_00273_74622_75398	electron transfer flavoprotein alpha subunit	KO:K03522
Ga0509788_00273_75601_75756	proline dehydrogenase	COG0506
Ga0509788_00273_76007_76381	electron transfer flavoprotein beta subunit	KO:K03521
Ga0509788_00273_76419_76733	alkylation response protein AidB-like acyl-CoA dehydrogenase	COG1960
Ga0509788_00273_76708_77010	alkylation response protein AidB-like acyl-CoA dehydrogenase	COG1960
Ga0509788_00273_76961_77683	alkylation response protein AidB-like acyl-CoA dehydrogenase	COG1960
Ga0509788_00273_77926_78126	coenzyme F420-0:L-glutamate ligase/coenzyme F420-1:gamma-L-glutamate ligase	KO:K12234
Ga0509788_00273_78156_78644	coenzyme F420-0:L-glutamate ligase/coenzyme F420-1:gamma-L-glutamate ligase	KO:K12234
Ga0509788_00273_78651_79331	hypothetical protein	Hypo-rule applied
Ga0509788_00273_79356_79559	LPPG:FO 2-phospho-L-lactate transferase	KO:K11212
Ga0509788_00273_79616_79858	LPPG:FO 2-phospho-L-lactate transferase	KO:K11212
Ga0509788_00273_79922_80095	LPPG:FO 2-phospho-L-lactate transferase	KO:K11212
Ga0509788_00273_80040_80267	hypothetical protein	COG4747
Ga0509788_00273_80363_80500	hypothetical protein	Hypo-rule applied
Ga0509788_00273_80487_80975	2-phospho-L-lactate guanylyltransferase	KO:K14941
Ga0509788_00273_80999_81196	hypothetical protein	Hypo-rule applied
Ga0509788_00273_81121_81768	G6PDH family F420-dependent oxidoreductase	TIGR03557
Ga0509788_00273_81848_81988	hypothetical protein	Hypo-rule applied
Ga0509788_00273_81973_82488	hypothetical protein	Hypo-rule applied
Ga0509788_00273_82472_82774	hypothetical protein	Hypo-rule applied
Ga0509788_00273_82771_83850	hypothetical protein	Hypo-rule applied
Ga0509788_00273_83901_84173	WD40 repeat protein	COG2319
Ga0509788_00273_84285_84899	hypothetical protein	Hypo-rule applied
Ga0509788_00273_84844_85875	isopenicillin-N epimerase	KO:K04127
Ga0509788_00273_86023_86241	hypothetical protein	Hypo-rule applied
Ga0509788_00273_86291_87463	hypothetical protein	Hypo-rule applied
Ga0509788_00273_88383_88880	energy-coupling factor transport system permease protein	KO:K16785
Ga0509788_00273_88877_89278	energy-coupling factor transporter ATP-binding protein EcfA2	COG1122
Ga0509788_00273_90222_90413	ABC-type branched-subunit amino acid transport system ATPase component	COG0411
Ga0509788_00273_90562_91065	hypothetical protein	Hypo-rule applied
Ga0509788_00273_91729_92409	2-haloacid dehalogenase	KO:K01560
Ga0509788_00273_92439_92657	deoxyribodipyrimidine photo-lyase	KO:K01669
Ga0509788_00273_92714_93019	deoxyribodipyrimidine photolyase	COG0415
Ga0509788_00273_93046_93384	deoxyribodipyrimidine photo-lyase	KO:K01669
Ga0509788_00273_93381_93620	deoxyribodipyrimidine photo-lyase	KO:K01669
Ga0509788_00273_94047_94277	hypothetical protein	Hypo-rule applied
Ga0509788_00273_94451_94594	hypothetical protein	Hypo-rule applied
Ga0509788_00273_94876_95265	hypothetical protein	Hypo-rule applied
Ga0509788_00273_95240_95638	hypothetical protein	Hypo-rule applied
Ga0509788_00273_95629_95919	hypothetical protein	Hypo-rule applied
Ga0509788_00273_96157_96372	hypothetical protein	Hypo-rule applied
Ga0509788_00273_96427_96804	hypothetical protein	Hypo-rule applied
Ga0509788_00273_96818_97147	regulator of protease activity HflC (stomatin/prohibitin superfamily)	COG0330
Ga0509788_00273_97240_97665	metal-sulfur cluster biosynthetic enzyme	COG2151
Ga0509788_00273_97979_98137	phosphoenolpyruvate carboxykinase (ATP)	KO:K01610
Ga0509788_00273_98176_98916	phosphoenolpyruvate carboxykinase (ATP)	KO:K01610
Ga0509788_00273_98957_99079	hypothetical protein	Hypo-rule applied
Ga0509788_00273_99465_99617	NADPH:quinone reductase-like Zn-dependent oxidoreductase	COG0604
Ga0509788_00273_99607_99807	NADPH:quinone reductase-like Zn-dependent oxidoreductase	COG0604
Ga0509788_00273_99822_100196	NADPH:quinone reductase-like Zn-dependent oxidoreductase	COG0604
Ga0509788_00273_100252_100464	NADPH:quinone reductase-like Zn-dependent oxidoreductase	COG0604
Ga0509788_00273_100477_101121	type 1 glutamine amidotransferase	COG3828
Ga0509788_00273_101240_102154	3-hydroxyisobutyrate dehydrogenase	KO:K00020
Ga0509788_00273_102292_103068	acetylornithine/N-succinyldiaminopimelate aminotransferase	KO:K00821
Ga0509788_00273_103173_103364	acetylornithine/N-succinyldiaminopimelate aminotransferase	KO:K00821
Ga0509788_00273_103375_103845	UDP-N-acetylmuramoyl-L-alanyl-D-glutamate--2,6-diaminopimelate ligase	KO:K01928
Ga0509788_00273_103764_104480	UDP-N-acetylmuramoyl-L-alanyl-D-glutamate--2,6-diaminopimelate ligase	KO:K01928
Ga0509788_00273_104452_104745	UDP-N-acetylmuramyl tripeptide synthase	COG0769
Ga0509788_00273_104693_104935	UDP-N-acetylmuramyl pentapeptide synthase	COG0770
Ga0509788_00273_104922_105101	lysophospholipase L1-like esterase	COG2755
Ga0509788_00273_105085_105633	lysophospholipase L1-like esterase	COG2755
Ga0509788_00273_105839_106171	hypothetical protein	Hypo-rule applied
Ga0509788_00273_106527_106922	methanogenic corrinoid protein MtbC1	COG5012
Ga0509788_00273_106906_107250	DNA-binding transcriptional MerR regulator	COG0789
Ga0509788_00273_107680_107859	hypothetical protein	Hypo-rule applied
Ga0509788_00273_108437_108601	light-harvesting complex 1 beta chain	KO:K08927
Ga0509788_00273_108653_108799	hypothetical protein	Hypo-rule applied
Ga0509788_00273_108995_109165	hypothetical protein	Hypo-rule applied
Ga0509788_00273_109207_109665	hypothetical protein	Hypo-rule applied
Ga0509788_00273_109644_109835	hypothetical protein	Hypo-rule applied
Ga0509788_00273_109970_110410	hypothetical protein	Hypo-rule applied
Ga0509788_00273_110469_110909	hypothetical protein	Hypo-rule applied
Ga0509788_00273_110917_111765	photosynthetic reaction center cytochrome c subunit	KO:K13992
Ga0509788_00273_112141_112404	hypothetical protein	Hypo-rule applied
Ga0509788_00273_112361_112933	chlorophyll synthase	KO:K04040
Ga0509788_00273_113357_113698	3-vinyl bacteriochlorophyllide hydratase	KO:K11336
Ga0509788_00273_113908_114327	3-hydroxyethyl bacteriochlorophyllide a dehydrogenase	KO:K11337
Ga0509788_00273_114404_114643	3-hydroxyethyl bacteriochlorophyllide a dehydrogenase	KO:K11337
Ga0509788_00273_114607_114768	threonine dehydrogenase-like Zn-dependent dehydrogenase	COG1063
Ga0509788_00273_114807_115082	chlorophyllide a reductase subunit X	KO:K11333
Ga0509788_00273_115205_115468	chlorophyllide a reductase subunit X	KO:K11333
Ga0509788_00273_115697_115975	chlorophyllide a reductase subunit X	KO:K11333
Ga0509788_00273_116045_116182	hypothetical protein	Hypo-rule applied
Ga0509788_00273_116433_116690	hypothetical protein	Hypo-rule applied
Ga0509788_00273_116736_116906	hypothetical protein	Hypo-rule applied
Ga0509788_00273_117041_117589	chlorophyllide a reductase subunit Y	KO:K11334
Ga0509788_00273_117715_118218	chlorophyllide a reductase subunit Y	KO:K11334
Ga0509788_00273_118385_118642	chlorophyllide a reductase subunit Z	KO:K11335
Ga0509788_00273_118704_118934	chlorophyllide a reductase subunit Z	KO:K11335
Ga0509788_00273_118949_119200	chlorophyllide a reductase subunit Z	KO:K11335
Ga0509788_00273_119282_119602	chlorophyllide a reductase subunit Z	KO:K11335
Ga0509788_00273_119929_120489	pyridoxal phosphate enzyme (YggS family)	TIGR00044
Ga0509788_00273_120732_121277	hypothetical protein	Hypo-rule applied
Ga0509788_00273_121409_121738	hypothetical protein	Hypo-rule applied
Ga0509788_00273_122124_122822	lantibiotic modifying enzyme	COG4403
Ga0509788_00273_122819_123247	hypothetical protein	Hypo-rule applied
Ga0509788_00273_123213_123602	hypothetical protein	Hypo-rule applied
Ga0509788_00273_123640_124035	DNA-binding NarL/FixJ family response regulator	COG2197
Ga0509788_00273_124092_124289	YesN/AraC family two-component response regulator	COG4753
Ga0509788_00273_124286_124504	signal transduction histidine kinase	COG4585
Ga0509788_00273_124479_124673	signal transduction histidine kinase	COG4585
Ga0509788_00273_124660_125049	signal transduction histidine kinase	COG4585
Ga0509788_00273_125188_125595	hypothetical protein	Hypo-rule applied
Ga0509788_00273_125813_126418	multidrug efflux pump subunit AcrA (membrane-fusion protein)	COG0845
Ga0509788_00273_126415_126603	hypothetical protein	Hypo-rule applied
Ga0509788_00273_126613_127173	HlyD family secretion protein	KO:K02005
Ga0509788_00273_127326_127595	hypothetical protein	Hypo-rule applied
Ga0509788_00273_127918_128400	macrolide transport system ATP-binding/permease protein	KO:K05685
Ga0509788_00273_128788_129237	putative ABC transport system permease protein	KO:K02004
Ga0509788_00273_129279_129464	hypothetical protein	Hypo-rule applied
Ga0509788_00273_129519_130103	hypothetical protein	Hypo-rule applied
Ga0509788_00273_130219_130791	superfamily I DNA and/or RNA helicase	COG1112
Ga0509788_00273_130776_131108	hypothetical protein	Hypo-rule applied
Ga0509788_00273_131086_131751	hypothetical protein	Hypo-rule applied
Ga0509788_00273_131843_132634	hypothetical protein	Hypo-rule applied
Ga0509788_00273_132631_133203	predicted RecB family nuclease	COG2251
Ga0509788_00273_133829_134356	hypothetical protein	Hypo-rule applied
Ga0509788_00273_134370_134621	beta-glucosidase	KO:K05349
Ga0509788_00273_134584_134892	beta-glucosidase	KO:K05349
Ga0509788_00273_134956_135267	beta-glucosidase	KO:K05349
Ga0509788_00273_135264_135785	beta-glucosidase	KO:K05349
Ga0509788_00273_135934_136161	microcystin-dependent protein	COG4675
Ga0509788_00273_136190_136429	microcystin-dependent protein	COG4675
Ga0509788_00273_136446_136703	hypothetical protein	Hypo-rule applied
Ga0509788_00273_136985_137839	NF-X1-type zinc finger protein NFXL1	KO:K15683
Ga0509788_00273_137943_138293	hypothetical protein	Hypo-rule applied
Ga0509788_00273_138687_139178	hypothetical protein	Hypo-rule applied
Ga0509788_00273_139126_139443	hypothetical protein	Hypo-rule applied
Ga0509788_00273_139429_139686	nucleotide-binding universal stress UspA family protein	COG0589
Ga0509788_00273_140047_140301	hypothetical protein	Hypo-rule applied
Ga0509788_00273_140331_140606	hypothetical protein	Hypo-rule applied
Ga0509788_00273_140804_140887	hypothetical protein	Hypo-rule applied
Ga0509788_00274_3_473	hypothetical protein	Hypo-rule applied
Ga0509788_00274_312_719	hypothetical protein	Hypo-rule applied
Ga0509788_00274_1079_1378	hypothetical protein	Hypo-rule applied
Ga0509788_00274_1571_1930	hypothetical protein	Hypo-rule applied
Ga0509788_00274_2504_2905	hypothetical protein	Hypo-rule applied
Ga0509788_00274_2945_3250	uncharacterized protein	KO:K06950
Ga0509788_00274_3578_3901	replicative DNA helicase	KO:K02314
Ga0509788_00274_3925_4170	replicative DNA helicase	KO:K02314
Ga0509788_00274_4220_4831	replicative DNA helicase	KO:K02314
Ga0509788_00274_4948_5484	hypothetical protein	COG4487
Ga0509788_00274_5459_5872	hypothetical protein	COG4487
Ga0509788_00274_5869_6135	hypothetical protein	Hypo-rule applied
Ga0509788_00274_6132_6560	hypothetical protein	Hypo-rule applied
Ga0509788_00274_6530_6775	hypothetical protein	Hypo-rule applied
Ga0509788_00274_7344_7631	hypothetical protein	Hypo-rule applied
Ga0509788_00274_7628_7792	uncharacterized membrane protein YccC	COG1289
Ga0509788_00274_7789_8031	thermostable 8-oxoguanine DNA glycosylase	COG1059
Ga0509788_00274_8532_8714	hypothetical protein	Hypo-rule applied
Ga0509788_00274_8854_8967	hypothetical protein	Hypo-rule applied
Ga0509788_00274_9349_9501	hypothetical protein	Hypo-rule applied
Ga0509788_00274_10020_10460	DNA repair ATPase RecN	COG0497
Ga0509788_00274_10535_11056	chromosome segregation ATPase	COG1196
Ga0509788_00274_11133_11453	hypothetical protein	Hypo-rule applied
Ga0509788_00274_11550_12140	endonuclease YncB( thermonuclease family)	COG1525
Ga0509788_00274_12173_12298	hypothetical protein	Hypo-rule applied
Ga0509788_00274_12701_13126	hypothetical protein	Hypo-rule applied
Ga0509788_00274_13153_13539	hypothetical protein	Hypo-rule applied
Ga0509788_00274_13594_13713	hypothetical protein	Hypo-rule applied
Ga0509788_00274_14240_14458	hypothetical protein	Hypo-rule applied
Ga0509788_00274_14623_14718	hypothetical protein	Hypo-rule applied
Ga0509788_00274_14838_15122	hypothetical protein	Hypo-rule applied
Ga0509788_00274_15115_15384	hypothetical protein	Hypo-rule applied
Ga0509788_00274_15835_16029	hypothetical protein	Hypo-rule applied
Ga0509788_00274_16230_16610	TPR repeat protein	COG0790
Ga0509788_00274_16715_17299	TPR repeat protein	COG0790
Ga0509788_00274_17361_18119	TPR repeat protein	COG0790
Ga0509788_00274_18182_18358	TPR repeat protein	COG0790
Ga0509788_00274_18501_18983	hypothetical protein	Hypo-rule applied
Ga0509788_00274_19168_19692	hypothetical protein	Hypo-rule applied
Ga0509788_00274_19738_19833	hypothetical protein	Hypo-rule applied
Ga0509788_00274_19877_20278	hypothetical protein	Hypo-rule applied
Ga0509788_00274_20556_20753	hypothetical protein	Hypo-rule applied
Ga0509788_00274_20765_21367	hypothetical protein	Hypo-rule applied
Ga0509788_00274_21394_21675	hypothetical protein	Hypo-rule applied
Ga0509788_00274_21665_21871	SNF2 family DNA or RNA helicase	COG0553
Ga0509788_00274_21804_22118	SWI/SNF-related matrix-associated actin-dependent regulator 1 of chromatin subfamily A	KO:K14440
Ga0509788_00274_22102_22395	SWI/SNF-related matrix-associated actin-dependent regulator 1 of chromatin subfamily A	KO:K14440
Ga0509788_00274_22485_22772	hypothetical protein	Hypo-rule applied
Ga0509788_00274_22935_23189	hypothetical protein	Hypo-rule applied
Ga0509788_00274_23143_23463	hypothetical protein	Hypo-rule applied
Ga0509788_00274_23468_23728	hypothetical protein	Hypo-rule applied
Ga0509788_00274_24235_24498	hypothetical protein	Hypo-rule applied
Ga0509788_00274_24424_24600	hypothetical protein	Hypo-rule applied
Ga0509788_00274_26536_27021	hypothetical protein	Hypo-rule applied
Ga0509788_00274_27049_27372	hypothetical protein	Hypo-rule applied
Ga0509788_00274_27430_27591	hypothetical protein	Hypo-rule applied
Ga0509788_00274_27882_28001	hypothetical protein	Hypo-rule applied
Ga0509788_00274_28036_28305	hypothetical protein	Hypo-rule applied
Ga0509788_00275_3_158	hypothetical protein	Hypo-rule applied
Ga0509788_00275_199_271	tRNA_Thr_TGT	tRNA
Ga0509788_00275_282_407	hypothetical protein	Hypo-rule applied
Ga0509788_00275_537_869	hypothetical protein	Hypo-rule applied
Ga0509788_00275_1412_1660	hypothetical protein	Hypo-rule applied
Ga0509788_00275_1662_1823	hypothetical protein	Hypo-rule applied
Ga0509788_00275_1813_2565	hypothetical protein	Hypo-rule applied
Ga0509788_00275_2572_2877	hypothetical protein	Hypo-rule applied
Ga0509788_00275_2879_3076	general stress protein YciG	COG3729
Ga0509788_00275_3344_3559	hypothetical protein	Hypo-rule applied
Ga0509788_00275_3556_4230	carbonic anhydrase/acetyltransferase-like protein (isoleucine patch superfamily)	COG0663
Ga0509788_00275_4303_4707	5-methylcytosine-specific restriction endonuclease McrA	COG1403
Ga0509788_00275_4769_5479	hypothetical protein	Hypo-rule applied
Ga0509788_00275_5644_5853	hypothetical protein	Hypo-rule applied
Ga0509788_00275_5834_6193	hypothetical protein	Hypo-rule applied
Ga0509788_00275_6224_6418	hypothetical protein	Hypo-rule applied
Ga0509788_00275_6439_6786	hypothetical protein	Hypo-rule applied
Ga0509788_00275_6914_7318	hypothetical protein	Hypo-rule applied
Ga0509788_00275_7299_7544	hypothetical protein	Hypo-rule applied
Ga0509788_00275_7699_8910	predicted phosphodiesterase	COG0622
Ga0509788_00275_8930_9142	hypothetical protein	Hypo-rule applied
Ga0509788_00275_9216_9482	hypothetical protein	Hypo-rule applied
Ga0509788_00275_9479_10156	hypothetical protein	Hypo-rule applied
Ga0509788_00275_10168_10374	hypothetical protein	Hypo-rule applied
Ga0509788_00275_10371_10577	hypothetical protein	Hypo-rule applied
Ga0509788_00275_10574_10669	hypothetical protein	Hypo-rule applied
Ga0509788_00275_10666_10923	hypothetical protein	Hypo-rule applied
Ga0509788_00275_10920_11210	hypothetical protein	Hypo-rule applied
Ga0509788_00275_11328_11591	co-chaperonin GroES (HSP10)	COG0234
Ga0509788_00275_11575_13128	chaperonin GroEL	KO:K04077
Ga0509788_00275_13121_13375	hypothetical protein	Hypo-rule applied
Ga0509788_00275_13375_13617	hypothetical protein	Hypo-rule applied
Ga0509788_00275_13628_13897	hypothetical protein	Hypo-rule applied
Ga0509788_00275_13881_15821	hypothetical protein	Hypo-rule applied
Ga0509788_00275_15821_17005	hypothetical protein	Hypo-rule applied
Ga0509788_00275_17075_17302	hypothetical protein	Hypo-rule applied
Ga0509788_00275_17382_17660	hypothetical protein	Hypo-rule applied
Ga0509788_00275_17660_17995	hypothetical protein	Hypo-rule applied
Ga0509788_00275_17995_20088	hypothetical protein	Hypo-rule applied
Ga0509788_00275_20097_20996	hypothetical protein	Hypo-rule applied
Ga0509788_00275_21078_22034	hypothetical protein	Hypo-rule applied
Ga0509788_00275_21979_22911	hypothetical protein	Hypo-rule applied
Ga0509788_00275_22913_23101	hypothetical protein	Hypo-rule applied
Ga0509788_00275_23103_23480	hypothetical protein	Hypo-rule applied
Ga0509788_00275_23553_23789	hypothetical protein	Hypo-rule applied
Ga0509788_00275_23780_26188	hypothetical protein	Hypo-rule applied
Ga0509788_00275_26246_26392	hypothetical protein	Hypo-rule applied
Ga0509788_00275_26342_27046	hypothetical protein	Hypo-rule applied
Ga0509788_00275_27105_27896	chromosome segregation ATPase	COG1196
Ga0509788_00275_27859_28377	hypothetical protein	Hypo-rule applied
Ga0509788_00275_28470_29264	hypothetical protein	Hypo-rule applied
Ga0509788_00275_29284_29646	hypothetical protein	Hypo-rule applied
Ga0509788_00275_29670_30446	hypothetical protein	Hypo-rule applied
Ga0509788_00275_30471_31559	hypothetical protein	Hypo-rule applied
Ga0509788_00275_31648_31911	predicted nucleic acid-binding Zn-ribbon protein	COG1579
Ga0509788_00275_31922_32899	hypothetical protein	Hypo-rule applied
Ga0509788_00275_32940_35132	hypothetical protein	Hypo-rule applied
Ga0509788_00275_35252_35473	hypothetical protein	Hypo-rule applied
Ga0509788_00275_35463_36683	phage terminase large subunit	KO:K06909
Ga0509788_00275_36661_36924	hypothetical protein	Hypo-rule applied
Ga0509788_00276_206_499	hypothetical protein	Hypo-rule applied
Ga0509788_00276_655_936	hypothetical protein	Hypo-rule applied
Ga0509788_00277_3_182	hypothetical protein	Hypo-rule applied
Ga0509788_00277_269_472	hypothetical protein	Hypo-rule applied
Ga0509788_00277_538_1320	thymidylate synthase	COG0207
Ga0509788_00277_1538_1633	hypothetical protein	Hypo-rule applied
Ga0509788_00277_1886_2122	hypothetical protein	Hypo-rule applied
Ga0509788_00277_2397_2702	hypothetical protein	Hypo-rule applied
Ga0509788_00277_2629_2748	hypothetical protein	Hypo-rule applied
Ga0509788_00277_2773_2874	hypothetical protein	Hypo-rule applied
Ga0509788_00277_2822_3070	hypothetical protein	Hypo-rule applied
Ga0509788_00277_3045_3170	hypothetical protein	Hypo-rule applied
Ga0509788_00277_3160_3567	hypothetical protein	Hypo-rule applied
Ga0509788_00277_3672_3800	hypothetical protein	Hypo-rule applied
Ga0509788_00277_3845_5188	cytoskeletal protein CcmA (bactofilin family)	COG1664
Ga0509788_00277_5232_5687	hypothetical protein	Hypo-rule applied
Ga0509788_00277_5848_6477	hypothetical protein	Hypo-rule applied
Ga0509788_00277_6500_7210	hypothetical protein	Hypo-rule applied
Ga0509788_00277_7197_7508	cytoskeletal protein CcmA (bactofilin family)	COG1664
Ga0509788_00277_7495_9993	hypothetical protein	Hypo-rule applied
Ga0509788_00277_10032_10292	hypothetical protein	Hypo-rule applied
Ga0509788_00277_10222_10407	hypothetical protein	Hypo-rule applied
Ga0509788_00277_10725_10937	carbonic anhydrase/acetyltransferase-like protein (isoleucine patch superfamily)	COG0663
Ga0509788_00277_10934_11407	hypothetical protein	Hypo-rule applied
Ga0509788_00277_11520_11792	hypothetical protein	Hypo-rule applied
Ga0509788_00277_11941_12066	hypothetical protein	Hypo-rule applied
Ga0509788_00277_12104_12301	hypothetical protein	Hypo-rule applied
Ga0509788_00277_12619_12723	hypothetical protein	Hypo-rule applied
Ga0509788_00277_12668_12877	hypothetical protein	Hypo-rule applied
Ga0509788_00277_13050_13592	hypothetical protein	Hypo-rule applied
Ga0509788_00277_13952_14053	hypothetical protein	Hypo-rule applied
Ga0509788_00278_1_558	hypothetical protein	Hypo-rule applied
Ga0509788_00278_731_1288	hypothetical protein	Hypo-rule applied
Ga0509788_00278_1461_2018	hypothetical protein	Hypo-rule applied
Ga0509788_00278_2191_2784	hypothetical protein	Hypo-rule applied
Ga0509788_00278_2791_3483	hypothetical protein	Hypo-rule applied
Ga0509788_00278_3529_3984	hypothetical protein	Hypo-rule applied
Ga0509788_00278_4391_4951	hypothetical protein	Hypo-rule applied
Ga0509788_00279_3_2414	hypothetical protein	Hypo-rule applied
Ga0509788_00280_2_331	hypothetical protein	Hypo-rule applied
Ga0509788_00280_493_1935	hypothetical protein	Hypo-rule applied
Ga0509788_00280_2060_3022	hypothetical protein	Hypo-rule applied
Ga0509788_00281_276_470	hypothetical protein	Hypo-rule applied
Ga0509788_00281_496_1224	VCBS repeat-containing protein	TIGR01965
Ga0509788_00282_819_1058	hypothetical protein	Hypo-rule applied
Ga0509788_00282_997_1164	hypothetical protein	Hypo-rule applied
Ga0509788_00282_1166_1441	hypothetical protein	Hypo-rule applied
Ga0509788_00282_1536_1727	hypothetical protein	Hypo-rule applied
Ga0509788_00282_1791_1943	endonuclease YncB( thermonuclease family)	COG1525
Ga0509788_00282_2146_2460	hypothetical protein	Hypo-rule applied
Ga0509788_00282_3025_3303	hypothetical protein	Hypo-rule applied
Ga0509788_00282_3623_4684	hypothetical protein	Hypo-rule applied
Ga0509788_00282_4821_5105	hypothetical protein	Hypo-rule applied
Ga0509788_00282_5320_5484	hypothetical protein	Hypo-rule applied
Ga0509788_00282_5474_6493	inner membrane protein	KO:K07038
Ga0509788_00282_6647_6919	hypothetical protein	Hypo-rule applied
Ga0509788_00282_7099_7392	hypothetical protein	Hypo-rule applied
Ga0509788_00282_7466_7570	MoxR-like ATPase	COG0714
Ga0509788_00282_7567_7935	hypothetical protein	Hypo-rule applied
Ga0509788_00282_8137_8397	hypothetical protein	Hypo-rule applied
Ga0509788_00282_8643_8963	hypothetical protein	Hypo-rule applied
Ga0509788_00282_8950_9894	hypothetical protein	Hypo-rule applied
Ga0509788_00282_9956_10162	hypothetical protein	Hypo-rule applied
Ga0509788_00282_10107_10886	hypothetical protein	Hypo-rule applied
Ga0509788_00282_10828_11172	hypothetical protein	Hypo-rule applied
Ga0509788_00282_11551_12768	hypothetical protein	Hypo-rule applied
Ga0509788_00282_12725_12970	hypothetical protein	Hypo-rule applied
Ga0509788_00282_12967_13191	DnaJ-class molecular chaperone	COG0484
Ga0509788_00282_13188_13670	hypothetical protein	Hypo-rule applied
Ga0509788_00282_14346_14948	hypothetical protein	Hypo-rule applied
Ga0509788_00282_15237_15347	hypothetical protein	Hypo-rule applied
Ga0509788_00282_15515_15856	transcriptional regulator with XRE-family HTH domain	COG1396
Ga0509788_00282_16131_16652	hypothetical protein	Hypo-rule applied
Ga0509788_00282_16922_17332	hypothetical protein	Hypo-rule applied
Ga0509788_00282_17490_17615	hypothetical protein	Hypo-rule applied
Ga0509788_00282_17759_18073	hypothetical protein	Hypo-rule applied
Ga0509788_00282_18057_18410	D-glycero-D-manno-heptose 1,7-bisphosphate phosphatase	KO:K03273
Ga0509788_00282_18589_18927	chromosome condensin MukBEF ATPase and DNA-binding subunit MukB	COG3096
Ga0509788_00282_18949_19152	hypothetical protein	Hypo-rule applied
Ga0509788_00282_19083_19667	hypothetical protein	Hypo-rule applied
Ga0509788_00282_19671_20060	hypothetical protein	Hypo-rule applied
Ga0509788_00282_20458_20562	hypothetical protein	Hypo-rule applied
Ga0509788_00282_20577_20729	hypothetical protein	Hypo-rule applied
Ga0509788_00282_20840_21055	hypothetical protein	Hypo-rule applied
Ga0509788_00282_20992_21177	hypothetical protein	Hypo-rule applied
Ga0509788_00282_21121_21264	predicted alpha/beta hydrolase family esterase	COG3545
Ga0509788_00282_21988_22230	hypothetical protein	Hypo-rule applied
Ga0509788_00282_22291_22473	hypothetical protein	Hypo-rule applied
Ga0509788_00282_22660_22812	hypothetical protein	Hypo-rule applied
Ga0509788_00282_22736_22963	hypothetical protein	Hypo-rule applied
Ga0509788_00282_22913_23041	hypothetical protein	Hypo-rule applied
Ga0509788_00282_23219_23410	hypothetical protein	Hypo-rule applied
Ga0509788_00282_23358_23585	hypothetical protein	Hypo-rule applied
Ga0509788_00282_23497_24120	hypothetical protein	Hypo-rule applied
Ga0509788_00282_24482_24655	hypothetical protein	Hypo-rule applied
Ga0509788_00282_24808_25044	hypothetical protein	Hypo-rule applied
Ga0509788_00282_25509_25775	hypothetical protein	Hypo-rule applied
Ga0509788_00283_843_1055	hypothetical protein	Hypo-rule applied
Ga0509788_00283_1534_1950	hypothetical protein	Hypo-rule applied
Ga0509788_00283_2115_2867	two-component sensor histidine kinase	COG3920
Ga0509788_00283_3431_3502	tRNA_Arg_CCG	tRNA
Ga0509788_00283_3568_4095	peptide-methionine (S)-S-oxide reductase	KO:K07304
Ga0509788_00283_4503_5099	hypothetical protein	Hypo-rule applied
Ga0509788_00283_5215_6234	DNA-binding LacI/PurR family transcriptional regulator	COG1609
Ga0509788_00283_6250_6417	cystathionine beta-lyase	KO:K14155
Ga0509788_00283_6407_7138	cystathionine beta-lyase	KO:K14155
Ga0509788_00283_7158_7418	cystathionine beta-lyase	KO:K14155
Ga0509788_00283_7418_7630	phytoene dehydrogenase-like protein	COG1233
Ga0509788_00283_7645_7986	hypothetical protein	Hypo-rule applied
Ga0509788_00283_8323_8598	phytoene dehydrogenase-like protein	COG1233
Ga0509788_00283_8567_8875	phytoene dehydrogenase-like protein	COG1233
Ga0509788_00283_8935_9810	cystathionine gamma-synthase	KO:K01739
Ga0509788_00283_9776_9991	cystathionine gamma-synthase	KO:K01739
Ga0509788_00283_10026_10175	hypothetical protein	Hypo-rule applied
Ga0509788_00283_10150_10551	hypothetical protein	Hypo-rule applied
Ga0509788_00283_10553_10894	ribosomal subunit interface protein	TIGR00741
Ga0509788_00283_10916_11794	tellurite resistance protein TerC	KO:K05794
Ga0509788_00283_11811_12860	alpha-glucosidase	KO:K01187
Ga0509788_00283_12881_13327	alpha-glucosidase	KO:K01187
Ga0509788_00283_13498_13872	hypothetical protein	Hypo-rule applied
Ga0509788_00283_13936_14538	hypothetical protein	Hypo-rule applied
Ga0509788_00283_14661_15707	hypothetical protein	Hypo-rule applied
Ga0509788_00283_15727_15855	hypothetical protein	Hypo-rule applied
Ga0509788_00283_15865_17148	argininosuccinate synthase	KO:K01940
Ga0509788_00284_129_356	hypothetical protein	Hypo-rule applied
Ga0509788_00284_416_1330	predicted phosphodiesterase	COG0622
Ga0509788_00284_1371_1604	hypothetical protein	Hypo-rule applied
Ga0509788_00284_1601_1855	hypothetical protein	Hypo-rule applied
Ga0509788_00284_2123_2539	hypothetical protein	Hypo-rule applied
Ga0509788_00284_2551_2796	hypothetical protein	Hypo-rule applied
Ga0509788_00284_2793_3119	hypothetical protein	Hypo-rule applied
Ga0509788_00284_3171_3650	hypothetical protein	Hypo-rule applied
Ga0509788_00284_3650_3982	hypothetical protein	Hypo-rule applied
Ga0509788_00284_4011_6485	hypothetical protein	Hypo-rule applied
Ga0509788_00284_6583_7329	hypothetical protein	Hypo-rule applied
Ga0509788_00284_7329_8651	hypothetical protein	Hypo-rule applied
Ga0509788_00284_8650_8847	hypothetical protein	Hypo-rule applied
Ga0509788_00284_9019_9216	hypothetical protein	Hypo-rule applied
Ga0509788_00284_9330_9491	hypothetical protein	Hypo-rule applied
Ga0509788_00284_9519_9872	hypothetical protein	Hypo-rule applied
Ga0509788_00284_9936_10871	hypothetical protein	Hypo-rule applied
Ga0509788_00284_10875_11081	hypothetical protein	Hypo-rule applied
Ga0509788_00284_11090_11527	hypothetical protein	Hypo-rule applied
Ga0509788_00284_11588_12073	hypothetical protein	Hypo-rule applied
Ga0509788_00284_12077_12979	hypothetical protein	Hypo-rule applied
Ga0509788_00284_12970_13260	hypothetical protein	Hypo-rule applied
Ga0509788_00284_13440_14402	hypothetical protein	Hypo-rule applied
Ga0509788_00284_14781_15458	hypothetical protein	Hypo-rule applied
Ga0509788_00284_15446_15730	hypothetical protein	Hypo-rule applied
Ga0509788_00284_15705_16457	hypothetical protein	Hypo-rule applied
Ga0509788_00284_16516_17475	glycosyltransferase involved in cell wall biosynthesis	COG0463
Ga0509788_00284_17601_18527	hypothetical protein	Hypo-rule applied
Ga0509788_00284_20184_20399	hypothetical protein	Hypo-rule applied
Ga0509788_00284_20596_20946	hypothetical protein	Hypo-rule applied
Ga0509788_00284_20975_21379	SPP1 gp7 family putative phage head morphogenesis protein	TIGR01641
Ga0509788_00284_21702_22439	hypothetical protein	Hypo-rule applied
Ga0509788_00284_22414_23229	hypothetical protein	Hypo-rule applied
Ga0509788_00284_23550_24383	phage terminase large subunit-like protein	COG5323
Ga0509788_00284_24457_24798	phage terminase large subunit-like protein	COG5323
Ga0509788_00284_24824_25306	hypothetical protein	Hypo-rule applied
Ga0509788_00284_25316_26458	hypothetical protein	Hypo-rule applied
Ga0509788_00284_26544_27017	site-specific DNA-methyltransferase (adenine-specific)	KO:K00571
Ga0509788_00284_26966_27601	site-specific DNA-methyltransferase (adenine-specific)	KO:K00571
Ga0509788_00284_27639_27908	hypothetical protein	Hypo-rule applied
Ga0509788_00284_27898_28080	hypothetical protein	Hypo-rule applied
Ga0509788_00284_28113_28457	single-strand DNA-binding protein	KO:K03111
Ga0509788_00284_28510_28821	hypothetical protein	Hypo-rule applied
Ga0509788_00284_28818_29216	hypothetical protein	Hypo-rule applied
Ga0509788_00284_29320_29670	hypothetical protein	Hypo-rule applied
Ga0509788_00284_29663_29893	hypothetical protein	Hypo-rule applied
Ga0509788_00284_30024_30308	hypothetical protein	Hypo-rule applied
Ga0509788_00284_30280_30615	hypothetical protein	Hypo-rule applied
Ga0509788_00284_31167_31628	hypothetical protein	Hypo-rule applied
Ga0509788_00284_31615_31926	WhiB family redox-sensing transcriptional regulator	KO:K18955
Ga0509788_00284_31984_32289	hypothetical protein	Hypo-rule applied
Ga0509788_00284_32276_32440	hypothetical protein	Hypo-rule applied
Ga0509788_00284_32437_32613	hypothetical protein	Hypo-rule applied
Ga0509788_00284_32610_32801	hypothetical protein	Hypo-rule applied
Ga0509788_00284_32785_33099	DNA (cytosine-5)-methyltransferase 1	KO:K00558
Ga0509788_00284_33050_33148	hypothetical protein	Hypo-rule applied
Ga0509788_00284_33120_33614	hypothetical protein	Hypo-rule applied
Ga0509788_00284_33602_33805	site-specific DNA-cytosine methylase	COG0270
Ga0509788_00284_33798_34601	hypothetical protein	Hypo-rule applied
Ga0509788_00284_34588_34824	hypothetical protein	Hypo-rule applied
Ga0509788_00284_34821_35045	hypothetical protein	Hypo-rule applied
Ga0509788_00284_34981_35334	hypothetical protein	Hypo-rule applied
Ga0509788_00284_35445_36347	hypothetical protein	Hypo-rule applied
Ga0509788_00284_36357_36701	hypothetical protein	Hypo-rule applied
Ga0509788_00284_36703_37137	hypothetical protein	Hypo-rule applied
Ga0509788_00284_37143_37763	hypothetical protein	COG4712
Ga0509788_00284_38004_38144	hypothetical protein	Hypo-rule applied
Ga0509788_00284_38137_38262	hypothetical protein	Hypo-rule applied
Ga0509788_00284_38262_38399	hypothetical protein	Hypo-rule applied
Ga0509788_00284_38396_38563	hypothetical protein	Hypo-rule applied
Ga0509788_00284_38560_38766	hypothetical protein	Hypo-rule applied
Ga0509788_00284_38786_39034	WhiB family redox-sensing transcriptional regulator	KO:K18955
Ga0509788_00284_39085_39297	hypothetical protein	Hypo-rule applied
Ga0509788_00285_1_342	hypothetical protein	Hypo-rule applied
Ga0509788_00285_928_3210	hypothetical protein	Hypo-rule applied
Ga0509788_00286_1_294	CubicO group peptidase (beta-lactamase class C family)	COG1680
Ga0509788_00286_372_575	hypothetical protein	Hypo-rule applied
Ga0509788_00286_533_1063	CubicO group peptidase (beta-lactamase class C family)	COG1680
Ga0509788_00286_1115_1573	hypothetical protein	Hypo-rule applied
Ga0509788_00286_2444_2770	hypothetical protein	Hypo-rule applied
Ga0509788_00286_2909_3022	hypothetical protein	Hypo-rule applied
Ga0509788_00286_3046_3381	hypothetical protein	Hypo-rule applied
Ga0509788_00286_3378_3617	GST-like protein	KO:K11209
Ga0509788_00286_3893_4105	hypothetical protein	Hypo-rule applied
Ga0509788_00286_4187_4279	hypothetical protein	Hypo-rule applied
Ga0509788_00286_4423_4677	hypothetical protein	Hypo-rule applied
Ga0509788_00286_4667_4771	hypothetical protein	Hypo-rule applied
Ga0509788_00286_5271_5465	hypothetical protein	Hypo-rule applied
Ga0509788_00287_655_993	kinesin family protein 5	KO:K10396
Ga0509788_00287_1548_1715	hypothetical protein	Hypo-rule applied
Ga0509788_00287_2282_2395	hypothetical protein	Hypo-rule applied
Ga0509788_00287_2709_2819	hypothetical protein	Hypo-rule applied
Ga0509788_00287_3658_3783	hypothetical protein	Hypo-rule applied
Ga0509788_00288_137_382	hypothetical protein	Hypo-rule applied
Ga0509788_00288_551_727	hypothetical protein	Hypo-rule applied
Ga0509788_00288_1841_2092	hypothetical protein	Hypo-rule applied
Ga0509788_00288_2213_2440	hypothetical protein	Hypo-rule applied
Ga0509788_00288_2486_2653	hypothetical protein	Hypo-rule applied
Ga0509788_00289_2_409	hypothetical protein	Hypo-rule applied
Ga0509788_00289_411_776	hypothetical protein	Hypo-rule applied
Ga0509788_00289_795_1631	hypothetical protein	Hypo-rule applied
Ga0509788_00289_1906_2049	hypothetical protein	Hypo-rule applied
Ga0509788_00289_2048_2257	hypothetical protein	Hypo-rule applied
Ga0509788_00289_2168_2257	hypothetical protein	Hypo-rule applied
Ga0509788_00289_2261_3823	hypothetical protein	Hypo-rule applied
Ga0509788_00289_3799_4377	ABC-type Na+ efflux pump permease subunit	COG1668
Ga0509788_00289_4334_4762	hypothetical protein	Hypo-rule applied
Ga0509788_00289_4759_5142	hypothetical protein	Hypo-rule applied
Ga0509788_00289_5146_6333	hypothetical protein	Hypo-rule applied
Ga0509788_00289_6399_7547	hypothetical protein	Hypo-rule applied
Ga0509788_00289_7573_8382	hypothetical protein	Hypo-rule applied
Ga0509788_00289_8392_8580	hypothetical protein	Hypo-rule applied
Ga0509788_00289_8637_8996	hypothetical protein	Hypo-rule applied
Ga0509788_00289_9148_10596	hypothetical protein	Hypo-rule applied
Ga0509788_00289_10606_10923	hypothetical protein	Hypo-rule applied
Ga0509788_00289_10939_11250	chromosome segregation ATPase	COG1196
Ga0509788_00289_11250_11861	putative chitinase	KO:K03791
Ga0509788_00289_11873_12049	hypothetical protein	Hypo-rule applied
Ga0509788_00289_12078_12449	hypothetical protein	Hypo-rule applied
Ga0509788_00289_12526_13221	hypothetical protein	Hypo-rule applied
Ga0509788_00289_13214_13612	chromosome segregation ATPase	COG1196
Ga0509788_00289_13815_14123	hypothetical protein	Hypo-rule applied
Ga0509788_00289_14236_14391	hypothetical protein	Hypo-rule applied
Ga0509788_00289_14405_14857	integrase	COG0582
Ga0509788_00289_14878_15318	hypothetical protein	Hypo-rule applied
Ga0509788_00289_15341_15535	hypothetical protein	Hypo-rule applied
Ga0509788_00289_15547_15768	hypothetical protein	Hypo-rule applied
Ga0509788_00289_15771_16094	hypothetical protein	Hypo-rule applied
Ga0509788_00289_16048_16161	hypothetical protein	Hypo-rule applied
Ga0509788_00289_16162_16320	hypothetical protein	Hypo-rule applied
Ga0509788_00289_16451_16744	hypothetical protein	Hypo-rule applied
Ga0509788_00289_16924_17208	hypothetical protein	Hypo-rule applied
Ga0509788_00289_17205_17492	hypothetical protein	Hypo-rule applied
Ga0509788_00289_17494_17655	predicted DNA-binding transcriptional regulator YafY	COG2378
Ga0509788_00289_17696_18094	hypothetical protein	Hypo-rule applied
Ga0509788_00289_18091_18267	hypothetical protein	Hypo-rule applied
Ga0509788_00289_18467_18598	hypothetical protein	Hypo-rule applied
Ga0509788_00289_18585_18926	hypothetical protein	Hypo-rule applied
Ga0509788_00289_19367_19639	hypothetical protein	Hypo-rule applied
Ga0509788_00289_19602_19805	hypothetical protein	Hypo-rule applied
Ga0509788_00289_19862_20143	hypothetical protein	Hypo-rule applied
Ga0509788_00289_20156_20440	hypothetical protein	Hypo-rule applied
Ga0509788_00289_20566_20841	predicted DNA-binding antitoxin AbrB/MazE fold protein	COG2880
Ga0509788_00289_20865_21095	hypothetical protein	Hypo-rule applied
Ga0509788_00289_21320_21532	hypothetical protein	Hypo-rule applied
Ga0509788_00289_21689_21985	hypothetical protein	Hypo-rule applied
Ga0509788_00289_22009_22131	hypothetical protein	Hypo-rule applied
Ga0509788_00289_22121_22252	hypothetical protein	Hypo-rule applied
Ga0509788_00289_22755_23177	hypothetical protein	Hypo-rule applied
Ga0509788_00289_23781_24206	transcriptional regulator with XRE-family HTH domain	COG1396
Ga0509788_00289_24375_24611	repressor LexA	KO:K01356
Ga0509788_00289_25010_25342	hypothetical protein	Hypo-rule applied
Ga0509788_00289_25496_25834	hypothetical protein	Hypo-rule applied
Ga0509788_00289_25918_26367	hypothetical protein	Hypo-rule applied
Ga0509788_00289_26327_26857	hypothetical protein	Hypo-rule applied
Ga0509788_00289_26913_27185	predicted phage terminase large subunit-like protein	TIGR01630
Ga0509788_00289_27434_28894	hypothetical protein	Hypo-rule applied
Ga0509788_00289_28909_30483	hypothetical protein	Hypo-rule applied
Ga0509788_00289_30486_30725	hypothetical protein	Hypo-rule applied
Ga0509788_00289_30727_31263	hypothetical protein	Hypo-rule applied
Ga0509788_00289_31390_31806	murein L,D-transpeptidase YcbB/YkuD	COG2989
Ga0509788_00289_31803_32018	hypothetical protein	Hypo-rule applied
Ga0509788_00289_32036_32941	hypothetical protein	Hypo-rule applied
Ga0509788_00289_33175_33387	hypothetical protein	Hypo-rule applied
Ga0509788_00289_33604_33930	hypothetical protein	Hypo-rule applied
Ga0509788_00290_111_443	hypothetical protein	Hypo-rule applied
Ga0509788_00290_449_610	hypothetical protein	Hypo-rule applied
Ga0509788_00290_887_1108	DNA invertase Pin-like site-specific DNA recombinase	COG1961
Ga0509788_00290_1092_1436	hypothetical protein	Hypo-rule applied
Ga0509788_00290_1374_1715	hypothetical protein	Hypo-rule applied
Ga0509788_00290_1581_2129	hypothetical protein	Hypo-rule applied
Ga0509788_00290_2442_2660	hypothetical protein	Hypo-rule applied
Ga0509788_00290_2657_3052	hypothetical protein	Hypo-rule applied
Ga0509788_00291_47_376	hypothetical protein	Hypo-rule applied
Ga0509788_00291_360_719	hypothetical protein	Hypo-rule applied
Ga0509788_00291_955_1284	hypothetical protein	Hypo-rule applied
Ga0509788_00291_1268_1690	hypothetical protein	Hypo-rule applied
Ga0509788_00291_1731_1808	hypothetical protein	Hypo-rule applied
Ga0509788_00292_2_79	hypothetical protein	Hypo-rule applied
Ga0509788_00292_377_1936	oligopeptide transport system substrate-binding protein	KO:K15580
Ga0509788_00292_2381_2881	oligopeptide transport system permease protein	KO:K15581
Ga0509788_00292_2878_3846	oligopeptide transport system permease protein	KO:K15582
Ga0509788_00292_3927_4736	DNA-binding NarL/FixJ family response regulator	COG2197
Ga0509788_00292_4818_5210	hypothetical protein	Hypo-rule applied
Ga0509788_00292_5213_5455	hypothetical protein	Hypo-rule applied
Ga0509788_00292_5480_6127	hypothetical protein	Hypo-rule applied
Ga0509788_00292_6129_6446	membrane protease YdiL (CAAX protease family)	COG1266
Ga0509788_00292_6326_6841	hypothetical protein	Hypo-rule applied
Ga0509788_00292_6911_7804	hypothetical protein	Hypo-rule applied
Ga0509788_00292_7770_8156	hypothetical protein	Hypo-rule applied
Ga0509788_00292_8545_9414	hypothetical protein	Hypo-rule applied
Ga0509788_00292_10373_10702	hypothetical protein	Hypo-rule applied
Ga0509788_00292_10621_11151	hypothetical protein	Hypo-rule applied
Ga0509788_00292_11328_12251	hypothetical protein	Hypo-rule applied
Ga0509788_00292_12457_12657	uncharacterized protein YfaS (alpha-2-macroglobulin family)	COG2373
Ga0509788_00292_12892_13488	hypothetical protein	Hypo-rule applied
Ga0509788_00292_14056_14277	hypothetical protein	Hypo-rule applied
Ga0509788_00292_14228_15052	hypothetical protein	Hypo-rule applied
Ga0509788_00292_15162_15284	hypothetical protein	Hypo-rule applied
Ga0509788_00292_15307_15501	vancomycin resistance protein YoaR	COG2720
Ga0509788_00292_15826_16209	DNA-3-methyladenine glycosylase I	KO:K01246
Ga0509788_00292_16471_17295	rhomboid protease GluP	KO:K19225
Ga0509788_00292_17710_17904	hypothetical protein	Hypo-rule applied
Ga0509788_00292_17903_18136	Zn-dependent protease	COG1994
Ga0509788_00292_18052_18291	hypothetical protein	Hypo-rule applied
Ga0509788_00292_18578_19861	SSS family solute:Na+ symporter	KO:K03307
Ga0509788_00292_19858_21996	iron complex outermembrane receptor protein	KO:K02014
Ga0509788_00292_22005_22142	hypothetical protein	Hypo-rule applied
Ga0509788_00292_22218_22541	uncharacterized membrane protein	COG4329
Ga0509788_00292_22670_23413	cyclophilin family peptidyl-prolyl cis-trans isomerase	COG0652
Ga0509788_00292_23754_24389	AcrR family transcriptional regulator	COG1309
Ga0509788_00292_24530_25795	outer membrane protein TolC	COG1538
Ga0509788_00292_25798_26871	RND family efflux transporter MFP subunit	TIGR01730
Ga0509788_00292_26909_28741	HAE1 family hydrophobic/amphiphilic exporter-1	KO:K03296
Ga0509788_00292_28738_30096	HAE1 family hydrophobic/amphiphilic exporter-1	KO:K03296
Ga0509788_00292_30279_30389	hypothetical protein	Hypo-rule applied
Ga0509788_00292_30405_30650	osmotically inducible protein OsmC	KO:K04063
Ga0509788_00292_30719_31006	hypothetical protein	Hypo-rule applied
Ga0509788_00292_31078_31293	hypothetical protein	Hypo-rule applied
Ga0509788_00292_31391_31888	A/G-specific adenine glycosylase	KO:K03575
Ga0509788_00292_31887_32732	regulator of sirC expression with transglutaminase-like and TPR domain	COG2912
Ga0509788_00292_32791_32997	hypothetical protein	Hypo-rule applied
Ga0509788_00292_33175_34197	cyclic pyranopterin phosphate synthase	KO:K03639
Ga0509788_00292_34277_34741	DNA-binding MarR family transcriptional regulator	COG1846
Ga0509788_00292_35037_35786	UDP-N-acetylmuramate dehydrogenase	KO:K00075
Ga0509788_00292_35862_35951	hypothetical protein	Hypo-rule applied
Ga0509788_00292_35951_36181	hypothetical protein	Hypo-rule applied
Ga0509788_00292_36278_36367	hypothetical protein	Hypo-rule applied
Ga0509788_00292_36392_36766	hypothetical protein	Hypo-rule applied
Ga0509788_00292_36788_37552	dipeptidyl-peptidase-4	KO:K01278
Ga0509788_00292_37480_39015	dipeptidyl-peptidase-4	KO:K01278
Ga0509788_00292_39050_39214	hypothetical protein	Hypo-rule applied
Ga0509788_00292_39229_39669	flavin reductase (DIM6/NTAB) family NADH-FMN oxidoreductase RutF	COG1853
Ga0509788_00292_39555_40502	predicted O-methyltransferase YrrM	COG4122
Ga0509788_00292_41083_41826	GTP-binding protein YchF	TIGR00092
Ga0509788_00292_41951_43171	tripeptide aminopeptidase	KO:K01258
Ga0509788_00292_43304_44251	N-carbamoylputrescine amidase	KO:K12251
Ga0509788_00292_44763_45146	agmatine deiminase	KO:K10536
Ga0509788_00292_45554_46870	POT family proton-dependent oligopeptide transporter	KO:K03305
Ga0509788_00292_46957_47535	hypothetical protein	Hypo-rule applied
Ga0509788_00292_47729_47881	hypothetical protein	Hypo-rule applied
Ga0509788_00292_47958_48131	adenylylsulfate kinase-like enzyme	COG0529
Ga0509788_00292_48137_48394	hypothetical protein	Hypo-rule applied
Ga0509788_00292_48445_48690	hypothetical protein	Hypo-rule applied
Ga0509788_00292_50407_50778	hypothetical protein	Hypo-rule applied
Ga0509788_00292_50972_51073	hypothetical protein	Hypo-rule applied
Ga0509788_00293_1_117	hypothetical protein	Hypo-rule applied
Ga0509788_00293_313_903	hypothetical protein	Hypo-rule applied
Ga0509788_00293_907_1395	hypothetical protein	Hypo-rule applied
Ga0509788_00293_1626_2456	hypothetical protein	Hypo-rule applied
Ga0509788_00293_2470_2676	hypothetical protein	Hypo-rule applied
Ga0509788_00293_3282_3920	serine/threonine protein kinase	COG0515
Ga0509788_00293_3904_4350	hypothetical protein	Hypo-rule applied
Ga0509788_00293_4354_4476	hypothetical protein	Hypo-rule applied
Ga0509788_00293_4460_4699	hypothetical protein	Hypo-rule applied
Ga0509788_00293_4789_5388	hypothetical protein	Hypo-rule applied
Ga0509788_00293_5632_5907	hypothetical protein	Hypo-rule applied
Ga0509788_00293_6301_6792	hypothetical protein	Hypo-rule applied
Ga0509788_00293_7261_7551	hypothetical protein	Hypo-rule applied
Ga0509788_00293_7555_7974	predicted nucleotidyltransferase	COG1669
Ga0509788_00293_8577_9047	site-specific recombinase XerD	COG4974
Ga0509788_00293_9053_9778	hypothetical protein	Hypo-rule applied
Ga0509788_00293_10028_10100	tRNA_Lys_TTT	tRNA
Ga0509788_00293_10271_10519	NADP-dependent 3-hydroxy acid dehydrogenase YdfG	COG4221
Ga0509788_00293_10491_10970	short-subunit dehydrogenase	COG0300
Ga0509788_00293_11108_11500	S-adenosylmethionine hydrolase	COG1912
Ga0509788_00293_11485_11718	hypothetical protein	Hypo-rule applied
Ga0509788_00293_11735_11938	S-adenosylmethionine hydrolase	COG1912
Ga0509788_00293_12070_12351	dihydrolipoamide dehydrogenase	KO:K00382
Ga0509788_00293_12348_12437	dihydrolipoamide dehydrogenase	KO:K00382
Ga0509788_00293_12453_12602	pyruvate/2-oxoglutarate dehydrogenase complex dihydrolipoamide dehydrogenase (E3) component	COG1249
Ga0509788_00293_12618_12866	pyruvate/2-oxoglutarate dehydrogenase complex dihydrolipoamide dehydrogenase (E3) component	COG1249
Ga0509788_00293_12856_13254	dihydrolipoamide dehydrogenase	KO:K00382
Ga0509788_00293_13341_13502	dihydrolipoamide dehydrogenase	KO:K00382
Ga0509788_00293_13778_13996	hypothetical protein	Hypo-rule applied
Ga0509788_00293_14057_14308	hypothetical protein	Hypo-rule applied
Ga0509788_00293_14593_14721	PAS domain S-box-containing protein	TIGR00229
Ga0509788_00293_14687_14896	PAS domain S-box-containing protein	TIGR00229
Ga0509788_00293_14883_15362	PAS domain S-box-containing protein	TIGR00229
Ga0509788_00293_15970_16215	hypothetical protein	Hypo-rule applied
Ga0509788_00293_16427_16741	broad specificity phosphatase PhoE	COG0406
Ga0509788_00293_16720_16860	hypothetical protein	Hypo-rule applied
Ga0509788_00293_16894_17112	peptide subunit release factor RF-3	COG4108
Ga0509788_00293_17326_17421	hypothetical protein	Hypo-rule applied
Ga0509788_00293_17452_17817	hypothetical protein	Hypo-rule applied
Ga0509788_00293_17861_18292	peptide chain release factor 3	KO:K02837
Ga0509788_00293_18575_18832	thioredoxin reductase (NADPH)	KO:K00384
Ga0509788_00293_19582_19689	hypothetical protein	Hypo-rule applied
Ga0509788_00293_19771_19944	RimJ/RimL family protein N-acetyltransferase	COG1670
Ga0509788_00293_20045_20245	ribosomal protein S12 methylthiotransferase	KO:K14441
Ga0509788_00293_20528_20653	hypothetical protein	Hypo-rule applied
Ga0509788_00293_20966_21232	ribosomal protein S12 methylthiotransferase	KO:K14441
Ga0509788_00293_21514_21945	4-hydroxy-tetrahydrodipicolinate synthase	KO:K01714
Ga0509788_00293_21972_22106	4-hydroxy-tetrahydrodipicolinate synthase	KO:K01714
Ga0509788_00293_22538_22762	NADP-dependent aldehyde dehydrogenase	KO:K14519
Ga0509788_00293_22893_23336	NADP-dependent aldehyde dehydrogenase	KO:K14519
Ga0509788_00293_23342_23785	NADP-dependent aldehyde dehydrogenase	KO:K14519
Ga0509788_00293_23779_25050	sterol desaturase/sphingolipid hydroxylase (fatty acid hydroxylase superfamily)	COG3000
Ga0509788_00293_25120_25551	4-hydroxyproline epimerase	KO:K12658
Ga0509788_00293_25514_26170	4-hydroxyproline epimerase	KO:K12658
Ga0509788_00293_26223_26681	hypothetical protein	Hypo-rule applied
Ga0509788_00293_26653_27159	hypothetical protein	Hypo-rule applied
Ga0509788_00293_27323_27847	D-amino-acid dehydrogenase	KO:K00285
Ga0509788_00293_27802_28572	D-amino-acid dehydrogenase	KO:K00285
Ga0509788_00293_28628_28798	hypothetical protein	Hypo-rule applied
Ga0509788_00293_29044_29283	hypothetical protein	Hypo-rule applied
Ga0509788_00293_29288_29386	hypothetical protein	Hypo-rule applied
Ga0509788_00293_29655_29972	hypothetical protein	Hypo-rule applied
Ga0509788_00293_30161_30334	hypothetical protein	Hypo-rule applied
Ga0509788_00293_30480_30581	hypothetical protein	Hypo-rule applied
Ga0509788_00293_30615_30803	hypothetical protein	Hypo-rule applied
Ga0509788_00293_30878_31039	hypothetical protein	Hypo-rule applied
Ga0509788_00293_31067_31231	hypothetical protein	Hypo-rule applied
Ga0509788_00293_31245_31493	ATP-binding cassette subfamily F protein 3	KO:K06158
Ga0509788_00293_31450_31575	ATP-binding cassette subfamily F protein 3	KO:K06158
Ga0509788_00293_31647_31811	hypothetical protein	Hypo-rule applied
Ga0509788_00293_31949_32167	hypothetical protein	Hypo-rule applied
Ga0509788_00293_32189_32338	ATP-binding cassette subfamily F protein 3	KO:K06158
Ga0509788_00293_32495_32782	ATP-binding cassette subfamily F protein 3	KO:K06158
Ga0509788_00293_32862_33008	hypothetical protein	Hypo-rule applied
Ga0509788_00293_34011_34283	hypothetical protein	Hypo-rule applied
Ga0509788_00293_34332_34499	hypothetical protein	Hypo-rule applied
Ga0509788_00293_34990_35154	hypothetical protein	Hypo-rule applied
Ga0509788_00293_35277_35414	hypothetical protein	Hypo-rule applied
Ga0509788_00293_35778_36065	hypothetical protein	Hypo-rule applied
Ga0509788_00293_36109_36399	hypothetical protein	Hypo-rule applied
Ga0509788_00294_180_767	hypothetical protein	Hypo-rule applied
Ga0509788_00294_2478_2774	hypothetical protein	Hypo-rule applied
Ga0509788_00295_206_829	hypothetical protein	Hypo-rule applied
Ga0509788_00295_1347_1742	DNA-directed RNA polymerase alpha subunit	COG0202
Ga0509788_00295_1796_2107	ribonucleoside-diphosphate reductase alpha chain	KO:K00525
Ga0509788_00295_2160_2681	ribonucleoside-diphosphate reductase alpha chain	KO:K00525
Ga0509788_00295_2663_3139	ribonucleotide reductase alpha subunit	COG0209
Ga0509788_00295_3174_3527	ribonucleoside-diphosphate reductase alpha chain	KO:K00525
Ga0509788_00295_3515_3802	ribonucleoside-diphosphate reductase beta chain	KO:K00526
Ga0509788_00295_3783_3977	ribonucleoside-diphosphate reductase beta chain	KO:K00526
Ga0509788_00295_4192_4857	ribonucleoside-diphosphate reductase beta chain	KO:K00526
Ga0509788_00295_4965_5435	uncharacterized membrane protein (UPF0127 family)	COG1430
Ga0509788_00295_5438_5908	histidyl-tRNA synthetase	KO:K01892
Ga0509788_00295_5913_6728	histidyl-tRNA synthetase	KO:K01892
Ga0509788_00295_6794_6961	hypothetical protein	Hypo-rule applied
Ga0509788_00295_7436_7900	signal peptidase I	KO:K03100
Ga0509788_00295_8052_8441	peptide deformylase	KO:K01462
Ga0509788_00295_8486_8635	hypothetical protein	Hypo-rule applied
Ga0509788_00295_8802_9116	hypothetical protein	Hypo-rule applied
Ga0509788_00295_9161_9727	methionyl-tRNA formyltransferase	KO:K00604
Ga0509788_00295_9717_9968	methionyl-tRNA formyltransferase	KO:K00604
Ga0509788_00295_10001_10567	FKBP-type peptidyl-prolyl cis-trans isomerase	COG0545
Ga0509788_00295_10678_10926	ribosomal subunit interface protein	TIGR00741
Ga0509788_00295_11055_11348	hypothetical protein	Hypo-rule applied
Ga0509788_00295_11393_12013	hypothetical protein	Hypo-rule applied
Ga0509788_00295_12244_12834	hypothetical protein	Hypo-rule applied
Ga0509788_00295_13039_13314	hypothetical protein	Hypo-rule applied
Ga0509788_00295_13304_14206	N-acetylmuramoyl-L-alanine amidase	COG0860
Ga0509788_00295_14187_14396	hypothetical protein	Hypo-rule applied
Ga0509788_00295_14415_14828	phosphoglycerol transferase MdoB-like AlkP superfamily enzyme	COG1368
Ga0509788_00295_14938_15342	arylsulfatase A-like enzyme	COG3119
Ga0509788_00295_15496_15972	hypothetical protein	Hypo-rule applied
Ga0509788_00295_16120_16329	malate dehydrogenase (quinone)	KO:K00116
Ga0509788_00296_1_99	F-type H+-transporting ATPase subunit beta	KO:K02112
Ga0509788_00296_146_427	F0F1-type ATP synthase epsilon subunit	COG0355
Ga0509788_00296_593_757	hypothetical protein	Hypo-rule applied
Ga0509788_00296_770_874	hypothetical protein	Hypo-rule applied
Ga0509788_00296_1547_1729	cob(I)alamin adenosyltransferase	COG2096
Ga0509788_00296_1726_1944	cob(I)alamin adenosyltransferase	KO:K00798
Ga0509788_00296_2116_2295	UDP-N-acetylglucosamine 1-carboxyvinyltransferase	KO:K00790
Ga0509788_00296_2231_2572	curli biogenesis system outer membrane secretion channel CsgG	COG1462
Ga0509788_00296_2890_3255	UDP-N-acetylglucosamine 1-carboxyvinyltransferase	KO:K00790
Ga0509788_00296_4061_4267	hypothetical protein	Hypo-rule applied
Ga0509788_00296_4460_4717	hypothetical protein	Hypo-rule applied
Ga0509788_00296_4894_5154	RecB family endonuclease NucS	COG1637
Ga0509788_00296_5425_5727	hypothetical protein	Hypo-rule applied
Ga0509788_00296_5690_6067	hypothetical protein	Hypo-rule applied
Ga0509788_00296_6022_6327	alpha/beta superfamily hydrolase	COG2945
Ga0509788_00296_6610_6768	hypothetical protein	Hypo-rule applied
Ga0509788_00296_6853_7314	pimeloyl-ACP methyl ester carboxylesterase	COG0596
Ga0509788_00296_7574_7918	hypothetical protein	Hypo-rule applied
Ga0509788_00296_7931_8299	hypothetical protein	Hypo-rule applied
Ga0509788_00296_8397_8648	transposase-like protein	COG2963
Ga0509788_00296_8805_9512	transposase InsO family protein	COG2801
Ga0509788_00297_14_286	hypothetical protein	Hypo-rule applied
Ga0509788_00297_463_990	glucose-6-phosphate-specific signal transduction histidine kinase	COG3851
Ga0509788_00297_1021_1413	hypothetical protein	Hypo-rule applied
Ga0509788_00297_1723_1947	hypothetical protein	Hypo-rule applied
Ga0509788_00297_2231_2629	isoquinoline 1-oxidoreductase alpha subunit	KO:K07302
Ga0509788_00297_2762_2953	isoquinoline 1-oxidoreductase beta subunit	KO:K07303
Ga0509788_00297_2950_3453	isoquinoline 1-oxidoreductase beta subunit	KO:K07303
Ga0509788_00297_3654_3848	hypothetical protein	Hypo-rule applied
Ga0509788_00297_3919_4554	isoquinoline 1-oxidoreductase beta subunit	KO:K07303
Ga0509788_00297_4514_5842	3-hydroxyisobutyrate dehydrogenase-like beta-hydroxyacid dehydrogenase	COG2084
Ga0509788_00297_6188_7003	ABC-type amino acid transport substrate-binding protein	COG0834
Ga0509788_00297_7126_8016	PQQ-dependent dehydrogenase (methanol/ethanol family)	TIGR03075
Ga0509788_00297_8018_8806	PQQ-dependent dehydrogenase (methanol/ethanol family)	TIGR03075
Ga0509788_00297_9118_9258	hypothetical protein	Hypo-rule applied
Ga0509788_00297_9230_9679	hypothetical protein	Hypo-rule applied
Ga0509788_00297_9722_10219	hypothetical protein	Hypo-rule applied
Ga0509788_00297_10221_10445	allantoicase	COG4266
Ga0509788_00297_10518_10850	hypothetical protein	Hypo-rule applied
Ga0509788_00297_10868_11221	hypothetical protein	Hypo-rule applied
Ga0509788_00297_11139_11486	hypothetical protein	Hypo-rule applied
Ga0509788_00297_11805_12065	hypothetical protein	Hypo-rule applied
Ga0509788_00297_12071_12379	outer membrane cobalamin receptor	COG4206
Ga0509788_00297_12376_12684	hypothetical protein	Hypo-rule applied
Ga0509788_00297_12769_13434	iron complex outermembrane receptor protein	KO:K02014
Ga0509788_00297_13551_13826	hypothetical protein	Hypo-rule applied
Ga0509788_00297_14390_14881	YVTN family beta-propeller protein	TIGR02276
Ga0509788_00297_14900_15397	cytochrome b561	KO:K12262
Ga0509788_00297_15446_16147	molybdate transport system ATP-binding protein	KO:K02017
Ga0509788_00297_16144_16833	molybdate transport system permease protein	KO:K02018
Ga0509788_00297_16840_18252	rhodanese-related sulfurtransferase	COG0607
Ga0509788_00297_18239_19177	predicted metal-dependent enzyme (double-stranded beta helix superfamily)	COG5553
Ga0509788_00297_19264_20103	shikimate dehydrogenase	KO:K00014
Ga0509788_00297_20111_20905	sulfur-oxidizing protein SoxA	KO:K17222
Ga0509788_00297_20915_21265	sulfur-oxidizing protein SoxZ	KO:K17227
Ga0509788_00297_21354_21734	sulfur-oxidizing protein SoxY	KO:K17226
Ga0509788_00297_21775_22179	sulfur-oxidizing protein SoxX	KO:K17223
Ga0509788_00297_22176_22520	isoquinoline 1-oxidoreductase beta subunit	KO:K07303
Ga0509788_00297_22517_22750	hypothetical protein	Hypo-rule applied
Ga0509788_00297_22754_23182	isoquinoline 1-oxidoreductase beta subunit	KO:K07303
Ga0509788_00297_23235_24065	isoquinoline 1-oxidoreductase beta subunit	KO:K07303
Ga0509788_00297_24311_24460	aerobic-type carbon monoxide dehydrogenase small subunit (CoxS/CutS family)	COG2080
Ga0509788_00297_24500_24931	hypothetical protein	Hypo-rule applied
Ga0509788_00297_24977_25354	acetyl esterase	KO:K01066
Ga0509788_00297_25353_25535	hypothetical protein	Hypo-rule applied
Ga0509788_00297_25714_26013	hypothetical protein	Hypo-rule applied
Ga0509788_00297_26399_26626	hypothetical protein	Hypo-rule applied
Ga0509788_00297_26616_26951	hypothetical protein	Hypo-rule applied
Ga0509788_00297_27026_27184	hypothetical protein	Hypo-rule applied
Ga0509788_00298_358_492	hypothetical protein	Hypo-rule applied
Ga0509788_00298_505_1557	hypothetical protein	Hypo-rule applied
Ga0509788_00298_1720_1965	uncharacterized integral membrane protein	COG5416
Ga0509788_00298_2044_2298	beta-galactosidase	KO:K01190
Ga0509788_00298_2259_2987	beta-galactosidase	KO:K01190
Ga0509788_00298_2903_3709	beta-galactosidase	KO:K01190
Ga0509788_00298_3873_4052	hypothetical protein	Hypo-rule applied
Ga0509788_00298_4109_4321	hypothetical protein	Hypo-rule applied
Ga0509788_00298_4578_4730	hypothetical protein	Hypo-rule applied
Ga0509788_00298_4799_5134	hypothetical protein	Hypo-rule applied
Ga0509788_00299_12_236	preprotein translocase subunit SecD	KO:K03072
Ga0509788_00299_274_444	hypothetical protein	Hypo-rule applied
Ga0509788_00299_658_987	predicted acetyltransferase	COG4552
Ga0509788_00299_1087_1236	preprotein translocase subunit SecF	KO:K03074
Ga0509788_00299_1205_1678	hypothetical protein	Hypo-rule applied
Ga0509788_00299_1785_1958	hypothetical protein	Hypo-rule applied
Ga0509788_00299_2054_2155	ABC-type transport system involved in cytochrome bd biosynthesis fused ATPase/permease subunit	COG4988
Ga0509788_00299_2124_2432	hypothetical protein	Hypo-rule applied
Ga0509788_00299_2447_2719	hypothetical protein	Hypo-rule applied
Ga0509788_00299_2733_2891	uncharacterized membrane protein YfcA	COG0730
Ga0509788_00299_2906_3088	N6-L-threonylcarbamoyladenine synthase	KO:K01409
Ga0509788_00299_3674_3823	hypothetical protein	Hypo-rule applied
Ga0509788_00299_4155_4850	hypothetical protein	Hypo-rule applied
Ga0509788_00299_4783_5061	hypothetical protein	Hypo-rule applied
Ga0509788_00299_5055_5258	hypothetical protein	Hypo-rule applied
Ga0509788_00299_5272_6648	hypothetical protein	Hypo-rule applied
Ga0509788_00299_6692_7009	hypothetical protein	Hypo-rule applied
Ga0509788_00299_7196_7693	hypothetical protein	Hypo-rule applied
Ga0509788_00299_7858_8385	hypothetical protein	Hypo-rule applied
Ga0509788_00299_8475_8840	hypothetical protein	Hypo-rule applied
Ga0509788_00299_8904_9191	hypothetical protein	Hypo-rule applied
Ga0509788_00299_9223_10104	hypothetical protein	Hypo-rule applied
Ga0509788_00299_10311_10472	hypothetical protein	Hypo-rule applied
Ga0509788_00299_10774_11100	dTDP-glucose 4,6-dehydratase	KO:K01710
Ga0509788_00299_11090_11680	dTDP-glucose 4,6-dehydratase	KO:K01710
Ga0509788_00299_11845_12843	23S rRNA pseudouridine1911/1915/1917 synthase	KO:K06180
Ga0509788_00299_12911_13135	predicted phosphohydrolase	COG1768
Ga0509788_00299_13156_13644	predicted phosphohydrolase	COG1768
Ga0509788_00299_13841_14482	DNA gyrase subunit A	KO:K02469
Ga0509788_00299_14673_15467	DNA gyrase subunit A	KO:K02469
Ga0509788_00299_15478_16077	DNA gyrase subunit A	KO:K02469
Ga0509788_00299_16074_16388	DNA gyrase/topoisomerase IV subunit A	COG0188
Ga0509788_00299_16562_17164	two-component system response regulator MtrA	KO:K07670
Ga0509788_00299_17620_17970	ATP-dependent Clp protease ATP-binding subunit ClpX	KO:K03544
Ga0509788_00299_17967_18593	ATP-dependent Clp protease ATP-binding subunit ClpX	KO:K03544
Ga0509788_00299_19107_19307	ATP-dependent Clp protease protease subunit	KO:K01358
Ga0509788_00299_19587_19904	acyl-CoA hydrolase	COG0427
Ga0509788_00299_19952_20122	hypothetical protein	Hypo-rule applied
Ga0509788_00299_20134_20283	hypothetical protein	Hypo-rule applied
Ga0509788_00299_20283_20486	FKBP-type peptidyl-prolyl cis-trans isomerase (trigger factor)	COG0544
Ga0509788_00299_20543_20713	hypothetical protein	Hypo-rule applied
Ga0509788_00299_20833_21186	hypothetical protein	Hypo-rule applied
Ga0509788_00299_21618_21851	inorganic triphosphatase YgiF	COG3025
Ga0509788_00299_22217_22765	hypothetical protein	Hypo-rule applied
Ga0509788_00299_22755_22853	hypothetical protein	Hypo-rule applied
Ga0509788_00299_22913_23323	CHAD domain-containing protein	COG5607
Ga0509788_00299_23357_23596	exonuclease SbcC	KO:K03546
Ga0509788_00299_23599_24024	exonuclease SbcC	KO:K03546
Ga0509788_00299_23984_24370	DNA repair exonuclease SbcCD ATPase subunit	COG0419
Ga0509788_00299_24391_24555	hypothetical protein	Hypo-rule applied
Ga0509788_00300_85_264	hypothetical protein	Hypo-rule applied
Ga0509788_00300_349_630	ABC-type polysaccharide/polyol phosphate transport system ATPase subunit	COG1134
Ga0509788_00300_957_1481	ATPase subunit of ABC transporter with duplicated ATPase domains	COG0488
Ga0509788_00300_1614_1784	ATPase subunit of ABC transporter with duplicated ATPase domains	COG0488
Ga0509788_00300_2036_2491	large subunit ribosomal protein L13	KO:K02871
Ga0509788_00300_2513_3001	small subunit ribosomal protein S9	KO:K02996
Ga0509788_00300_3032_3358	phosphoglucosamine mutase	KO:K03431
Ga0509788_00300_3363_3569	phosphoglucosamine mutase	KO:K03431
Ga0509788_00300_3787_3930	hypothetical protein	Hypo-rule applied
Ga0509788_00300_3929_4081	phosphoglucosamine mutase	KO:K03431
Ga0509788_00300_4471_4665	glucosamine 6-phosphate synthetase-like amidotransferase/phosphosugar isomerase protein	COG0449
Ga0509788_00300_4581_4799	glucosamine--fructose-6-phosphate aminotransferase (isomerizing)	KO:K00820
Ga0509788_00300_4744_6234	glucosamine--fructose-6-phosphate aminotransferase (isomerizing)	KO:K00820
Ga0509788_00300_6235_6366	hypothetical protein	Hypo-rule applied
Ga0509788_00300_6350_6601	hypothetical protein	Hypo-rule applied
Ga0509788_00300_6580_6945	hypothetical protein	Hypo-rule applied
Ga0509788_00300_7109_7237	holo-[acyl-carrier protein] synthase	KO:K00997
Ga0509788_00300_7377_7760	alanine racemase	KO:K01775
Ga0509788_00300_7867_8079	alanine racemase	KO:K01775
Ga0509788_00300_8339_8593	hypothetical protein	Hypo-rule applied
Ga0509788_00300_8659_8763	hypothetical protein	Hypo-rule applied
Ga0509788_00300_8792_9247	hypothetical protein	Hypo-rule applied
Ga0509788_00300_9262_9531	hypothetical protein	Hypo-rule applied
Ga0509788_00300_9548_9961	hypothetical protein	Hypo-rule applied
Ga0509788_00300_10195_10413	tRNA A37 threonylcarbamoyladenosine biosynthesis protein TsaE	COG0802
Ga0509788_00300_10392_10991	tRNA threonylcarbamoyl adenosine modification protein YeaZ	TIGR03725
Ga0509788_00300_10988_11122	hypothetical protein	Hypo-rule applied
Ga0509788_00300_11197_11430	ribosomal protein S18 acetylase RimI-like enzyme	COG0456
Ga0509788_00300_11427_12224	N6-L-threonylcarbamoyladenine synthase	KO:K01409
Ga0509788_00300_12831_14018	chaperonin GroEL	KO:K04077
Ga0509788_00300_14598_14738	IMP dehydrogenase/GMP reductase	COG0516
Ga0509788_00300_14773_15732	IMP dehydrogenase	KO:K00088
Ga0509788_00300_15735_16847	IMP dehydrogenase	KO:K00088
Ga0509788_00300_16864_18345	GMP synthase (glutamine-hydrolysing)	KO:K01951
Ga0509788_00300_18392_18952	peptidyl-prolyl cis-trans isomerase B (cyclophilin B)	KO:K03768
Ga0509788_00300_18892_19074	cyclophilin family peptidyl-prolyl cis-trans isomerase	COG0652
Ga0509788_00300_19170_19826	hypothetical protein	Hypo-rule applied
Ga0509788_00300_19860_20186	uncharacterized membrane protein YgaE (UPF0421/DUF939 family)	COG4129
Ga0509788_00300_20197_20922	LmbE family N-acetylglucosaminyl deacetylase	COG2120
Ga0509788_00300_20960_22324	DNA helicase-2/ATP-dependent DNA helicase PcrA	KO:K03657
Ga0509788_00300_22399_23196	DNA helicase-2/ATP-dependent DNA helicase PcrA	KO:K03657
Ga0509788_00300_23218_23877	succinyl-CoA synthetase beta subunit	KO:K01903
Ga0509788_00300_23855_24382	succinyl-CoA synthetase beta subunit	KO:K01903
Ga0509788_00300_24342_25319	succinyl-CoA synthetase alpha subunit	KO:K01902
Ga0509788_00300_25289_25657	hypothetical protein	Hypo-rule applied
Ga0509788_00300_25687_26340	hypothetical protein	Hypo-rule applied
Ga0509788_00300_26337_26882	phosphoribosylglycinamide formyltransferase-1	KO:K11175
Ga0509788_00300_26869_27987	phosphoribosylaminoimidazolecarboxamide formyltransferase/IMP cyclohydrolase	KO:K00602
Ga0509788_00300_27953_28405	phosphoribosylaminoimidazolecarboxamide formyltransferase/IMP cyclohydrolase	KO:K00602
Ga0509788_00300_28455_28991	methylenetetrahydrofolate dehydrogenase (NADP+)/methenyltetrahydrofolate cyclohydrolase	KO:K01491
Ga0509788_00300_29020_29301	methylenetetrahydrofolate dehydrogenase (NADP+)/methenyltetrahydrofolate cyclohydrolase	KO:K01491
Ga0509788_00300_29308_29514	hypothetical protein	Hypo-rule applied
Ga0509788_00300_29557_29862	malate dehydrogenase	KO:K00024
Ga0509788_00300_29849_30508	malate dehydrogenase	KO:K00024
Ga0509788_00300_30696_31736	isocitrate dehydrogenase	KO:K00031
Ga0509788_00300_31791_32114	multiple sugar transport system ATP-binding protein	KO:K10112
Ga0509788_00300_32023_32601	multiple sugar transport system ATP-binding protein	KO:K10112
Ga0509788_00300_32679_32876	multiple sugar transport system ATP-binding protein	KO:K10112
Ga0509788_00300_33009_34292	putative hemolysin	KO:K03699
Ga0509788_00300_34307_35299	tryptophanyl-tRNA synthetase	KO:K01867
Ga0509788_00300_35423_36496	basic membrane protein A	KO:K07335
Ga0509788_00300_36612_38117	simple sugar transport system ATP-binding protein	KO:K02056
Ga0509788_00300_38114_38293	simple sugar transport system permease protein	KO:K02057
Ga0509788_00300_38265_39230	simple sugar transport system permease protein	KO:K02057
Ga0509788_00300_39223_39441	simple sugar transport system permease protein	KO:K02057
Ga0509788_00300_39395_39760	simple sugar transport system permease protein	KO:K02057
Ga0509788_00300_39699_40310	simple sugar transport system permease protein	KO:K02057
Ga0509788_00300_40520_40861	cytidine deaminase	KO:K01489
Ga0509788_00300_40867_41031	thymidine phosphorylase	KO:K00758
Ga0509788_00300_41095_42048	thymidine phosphorylase	KO:K00758
Ga0509788_00300_42316_42480	adenosine deaminase	KO:K01488
Ga0509788_00300_42470_42610	hypothetical protein	Hypo-rule applied
Ga0509788_00300_42579_42767	adenosine deaminase	KO:K01488
Ga0509788_00300_42806_42976	adenosine deaminase	KO:K01488
Ga0509788_00300_42993_43148	adenosine deaminase	COG1816
Ga0509788_00300_43206_43415	hypothetical protein	Hypo-rule applied
Ga0509788_00300_43443_43598	cytochrome P450	COG2124
Ga0509788_00300_43573_44322	cytochrome P450	COG2124
Ga0509788_00300_44295_44624	ribokinase	KO:K00852
Ga0509788_00300_44584_45123	ribokinase	KO:K00852
Ga0509788_00300_45171_46121	pyrimidine-specific ribonucleoside hydrolase	KO:K01250
Ga0509788_00300_46118_46930	acyl-CoA reductase-like NAD-dependent aldehyde dehydrogenase	COG1012
Ga0509788_00300_46931_48373	aldehyde dehydrogenase (NAD+)	KO:K00128
Ga0509788_00300_48383_49330	deoxyribose-phosphate aldolase	KO:K01619
Ga0509788_00300_49364_49558	phosphomannomutase	KO:K01840
Ga0509788_00300_49650_50285	phosphomannomutase	KO:K01840
Ga0509788_00300_50266_50967	phosphomannomutase	KO:K01840
Ga0509788_00300_50984_51097	acetyl-CoA/propionyl-CoA carboxylase biotin carboxyl carrier protein	KO:K11263
Ga0509788_00300_51642_52040	acetyl-CoA/propionyl-CoA carboxylase biotin carboxyl carrier protein	KO:K11263
Ga0509788_00300_52064_52342	acetyl-CoA/propionyl-CoA carboxylase biotin carboxyl carrier protein	KO:K11263
Ga0509788_00300_52290_52703	acetyl-CoA/propionyl-CoA carboxylase biotin carboxyl carrier protein	KO:K11263
Ga0509788_00300_52700_52912	septum formation protein	KO:K06287
Ga0509788_00300_53307_53495	hypothetical protein	Hypo-rule applied
Ga0509788_00300_53492_53749	propionyl-CoA carboxylase beta chain	KO:K01966
Ga0509788_00300_53700_55064	propionyl-CoA carboxylase beta chain	KO:K01966
Ga0509788_00300_55083_55496	BirA family biotin operon repressor/biotin-[acetyl-CoA-carboxylase] ligase	KO:K03524
Ga0509788_00300_55549_55797	BirA family biotin operon repressor/biotin-[acetyl-CoA-carboxylase] ligase	KO:K03524
Ga0509788_00300_55852_56250	5-(carboxyamino)imidazole ribonucleotide synthase	KO:K01589
Ga0509788_00300_56387_56716	5-(carboxyamino)imidazole ribonucleotide synthase	KO:K01589
Ga0509788_00300_56724_56906	5-(carboxyamino)imidazole ribonucleotide synthase	KO:K01589
Ga0509788_00300_56899_57405	5-(carboxyamino)imidazole ribonucleotide mutase	KO:K01588
Ga0509788_00300_57402_59144	UDPglucose 6-dehydrogenase	KO:K00012
Ga0509788_00300_59113_60228	LCP family protein required for cell wall assembly	TIGR00350
Ga0509788_00300_60277_61245	glycosyltransferase involved in cell wall biosynthesis	COG0463
Ga0509788_00300_61256_62092	ABC-type polysaccharide/polyol phosphate export permease	COG1682
Ga0509788_00300_62085_62873	ABC-type polysaccharide/polyol phosphate transport system ATPase subunit	COG1134
Ga0509788_00300_62866_64029	SpoIID/LytB domain protein	TIGR02669
Ga0509788_00300_64042_64959	2,3,4,5-tetrahydropyridine-2-carboxylate N-succinyltransferase	KO:K00674
Ga0509788_00300_64982_65491	uncharacterized protein (TIGR00730 family)	TIGR00730
Ga0509788_00300_65548_65700	hypothetical protein	Hypo-rule applied
Ga0509788_00300_65948_66244	hypothetical protein	Hypo-rule applied
Ga0509788_00300_66207_66812	leucyl aminopeptidase	KO:K01255
Ga0509788_00300_66809_67294	leucyl aminopeptidase	KO:K01255
Ga0509788_00300_67317_67406	hypothetical protein	Hypo-rule applied
Ga0509788_00300_67590_67883	predicted O-methyltransferase YrrM	COG4122
Ga0509788_00300_68239_68415	sec-independent protein translocase protein TatB	KO:K03117
Ga0509788_00300_68483_68719	ATP-binding protein involved in chromosome partitioning	KO:K03593
Ga0509788_00300_68661_68906	Mrp family chromosome partitioning ATPase	COG0489
Ga0509788_00300_68943_69110	hypothetical protein	Hypo-rule applied
Ga0509788_00300_69095_69523	ATP-binding protein involved in chromosome partitioning	KO:K03593
Ga0509788_00300_70005_70697	Mg/Co/Ni transporter MgtE	COG2239
Ga0509788_00300_70699_70854	CBS domain-containing protein	COG0517
Ga0509788_00300_70851_71504	Mn2+/Fe2+ NRAMP family transporter	COG1914
Ga0509788_00300_71543_71812	Mn2+/Fe2+ NRAMP family transporter	COG1914
Ga0509788_00300_71805_71924	hypothetical protein	Hypo-rule applied
Ga0509788_00300_71964_72101	hypothetical protein	Hypo-rule applied
Ga0509788_00300_72098_72364	hypothetical protein	Hypo-rule applied
Ga0509788_00300_73659_73955	hypothetical protein	Hypo-rule applied
Ga0509788_00301_3_113	hypothetical protein	Hypo-rule applied
Ga0509788_00301_133_627	hypothetical protein	Hypo-rule applied
Ga0509788_00301_657_863	hypothetical protein	Hypo-rule applied
Ga0509788_00301_949_1389	hypothetical protein	Hypo-rule applied
Ga0509788_00302_1_96	hypothetical protein	Hypo-rule applied
Ga0509788_00302_305_466	adenine phosphoribosyltransferase	KO:K00759
Ga0509788_00302_556_831	glutamyl-tRNA synthetase	KO:K01885
Ga0509788_00302_773_1048	glutamyl/glutaminyl-tRNA synthetase	COG0008
Ga0509788_00302_1058_1267	glutamyl-tRNA synthetase	KO:K01885
Ga0509788_00302_1631_1753	CubicO group peptidase (beta-lactamase class C family)	COG1680
Ga0509788_00302_1816_2208	hypothetical protein	Hypo-rule applied
Ga0509788_00302_2273_2494	hypothetical protein	Hypo-rule applied
Ga0509788_00302_2767_3006	hypothetical protein	Hypo-rule applied
Ga0509788_00302_3254_3415	hypothetical protein	Hypo-rule applied
Ga0509788_00302_3732_4127	light-regulated signal transduction histidine kinase (bacteriophytochrome)	COG4251
Ga0509788_00302_4133_4501	light-regulated signal transduction histidine kinase (bacteriophytochrome)	COG4251
Ga0509788_00302_4764_4883	hypothetical protein	Hypo-rule applied
Ga0509788_00302_5176_5436	hypothetical protein	Hypo-rule applied
Ga0509788_00302_6391_6732	hypothetical protein	Hypo-rule applied
Ga0509788_00302_6837_7250	hypothetical protein	Hypo-rule applied
Ga0509788_00302_7207_7521	hypothetical protein	Hypo-rule applied
Ga0509788_00302_8150_8605	threonyl-tRNA synthetase	KO:K01868
Ga0509788_00302_8698_9309	threonyl-tRNA synthetase	KO:K01868
Ga0509788_00302_9485_9847	threonyl-tRNA synthetase	KO:K01868
Ga0509788_00302_9832_10083	threonyl-tRNA synthetase	KO:K01868
Ga0509788_00302_10224_10337	hypothetical protein	Hypo-rule applied
Ga0509788_00302_10446_10730	hypothetical protein	Hypo-rule applied
Ga0509788_00302_10817_11128	hypothetical protein	Hypo-rule applied
Ga0509788_00302_11402_11560	translation initiation factor IF-3	KO:K02520
Ga0509788_00302_11550_11786	translation initiation factor IF-3	KO:K02520
Ga0509788_00302_11842_11914	tRNA_Lys_CTT	tRNA
Ga0509788_00302_11964_12164	flagellar motor protein MotB	COG1360
Ga0509788_00302_12336_12821	hypothetical protein	Hypo-rule applied
Ga0509788_00302_13149_13556	two-component SAPR family response regulator	COG3947
Ga0509788_00302_13553_13735	hypothetical protein	Hypo-rule applied
Ga0509788_00302_14841_15065	hypothetical protein	Hypo-rule applied
Ga0509788_00302_14977_15108	hypothetical protein	Hypo-rule applied
Ga0509788_00302_15074_15220	hypothetical protein	Hypo-rule applied
Ga0509788_00302_15324_15422	hypothetical protein	Hypo-rule applied
Ga0509788_00302_15388_15513	hypothetical protein	Hypo-rule applied
Ga0509788_00302_15541_16260	hypothetical protein	Hypo-rule applied
Ga0509788_00302_16350_16565	DNA-binding response OmpR family regulator	COG0745
Ga0509788_00302_16519_16704	hypothetical protein	Hypo-rule applied
Ga0509788_00303_135_746	hypothetical protein	Hypo-rule applied
Ga0509788_00303_859_1143	hypothetical protein	Hypo-rule applied
Ga0509788_00303_1242_1469	hypothetical protein	Hypo-rule applied
Ga0509788_00303_1471_2247	hypothetical protein	Hypo-rule applied
Ga0509788_00303_2267_2422	hypothetical protein	Hypo-rule applied
Ga0509788_00303_2419_2745	hypothetical protein	Hypo-rule applied
Ga0509788_00303_2985_3176	hypothetical protein	Hypo-rule applied
Ga0509788_00303_3182_3853	hypothetical protein	Hypo-rule applied
Ga0509788_00303_4029_4268	hypothetical protein	Hypo-rule applied
Ga0509788_00303_4207_4398	hypothetical protein	Hypo-rule applied
Ga0509788_00303_4476_4865	hypothetical protein	Hypo-rule applied
Ga0509788_00303_4802_5362	hypothetical protein	Hypo-rule applied
Ga0509788_00303_5555_5707	hypothetical protein	Hypo-rule applied
Ga0509788_00303_5628_6071	hypothetical protein	Hypo-rule applied
Ga0509788_00303_6097_6333	hypothetical protein	Hypo-rule applied
Ga0509788_00303_6272_7078	hypothetical protein	Hypo-rule applied
Ga0509788_00303_7116_7487	hypothetical protein	Hypo-rule applied
Ga0509788_00303_7484_7660	hypothetical protein	Hypo-rule applied
Ga0509788_00303_7681_8265	hypothetical protein	Hypo-rule applied
Ga0509788_00303_8375_8716	hypothetical protein	Hypo-rule applied
Ga0509788_00303_9029_9397	hypothetical protein	Hypo-rule applied
Ga0509788_00303_9478_9576	hypothetical protein	Hypo-rule applied
Ga0509788_00303_9597_9929	hypothetical protein	Hypo-rule applied
Ga0509788_00303_9991_10140	hypothetical protein	Hypo-rule applied
Ga0509788_00303_10306_11121	hypothetical protein	Hypo-rule applied
Ga0509788_00303_11217_11507	hypothetical protein	Hypo-rule applied
Ga0509788_00303_11564_11680	hypothetical protein	Hypo-rule applied
Ga0509788_00303_11723_12427	hypothetical protein	Hypo-rule applied
Ga0509788_00303_12396_12692	hypothetical protein	Hypo-rule applied
Ga0509788_00303_12673_13053	hypothetical protein	Hypo-rule applied
Ga0509788_00303_13079_13645	hypothetical protein	Hypo-rule applied
Ga0509788_00303_13877_15100	hypothetical protein	Hypo-rule applied
Ga0509788_00303_15060_15716	hypothetical protein	Hypo-rule applied
Ga0509788_00303_15691_16482	hypothetical protein	Hypo-rule applied
Ga0509788_00303_16479_17273	hypothetical protein	Hypo-rule applied
Ga0509788_00303_17273_17809	hypothetical protein	Hypo-rule applied
Ga0509788_00303_17809_18120	hypothetical protein	Hypo-rule applied
Ga0509788_00303_18201_18614	hypothetical protein	Hypo-rule applied
Ga0509788_00303_18618_18794	hypothetical protein	Hypo-rule applied
Ga0509788_00303_19090_20283	predicted phosphodiesterase	COG0622
Ga0509788_00303_20337_20552	hypothetical protein	Hypo-rule applied
Ga0509788_00303_20665_20952	hypothetical protein	Hypo-rule applied
Ga0509788_00303_20952_21074	hypothetical protein	Hypo-rule applied
Ga0509788_00303_21090_21722	tRNA (cmo5U34)-methyltransferase	KO:K15256
Ga0509788_00303_21709_22680	DNA (cytosine-5)-methyltransferase 1	KO:K00558
Ga0509788_00303_22677_22922	hypothetical protein	Hypo-rule applied
Ga0509788_00303_22903_23073	hypothetical protein	Hypo-rule applied
Ga0509788_00303_23057_23254	hypothetical protein	Hypo-rule applied
Ga0509788_00303_23247_23603	hypothetical protein	Hypo-rule applied
Ga0509788_00303_23600_23836	hypothetical protein	Hypo-rule applied
Ga0509788_00303_23836_24057	predicted DNA-binding transcriptional regulator	COG5625
Ga0509788_00303_24340_24687	hypothetical protein	Hypo-rule applied
Ga0509788_00303_24687_24809	hypothetical protein	Hypo-rule applied
Ga0509788_00303_24778_25053	hypothetical protein	Hypo-rule applied
Ga0509788_00303_25155_25478	hypothetical protein	Hypo-rule applied
Ga0509788_00303_25490_25804	hypothetical protein	Hypo-rule applied
Ga0509788_00303_25804_25986	hypothetical protein	Hypo-rule applied
Ga0509788_00303_25943_26362	hypothetical protein	Hypo-rule applied
Ga0509788_00303_26337_26684	hypothetical protein	Hypo-rule applied
Ga0509788_00303_26699_27598	hypothetical protein	Hypo-rule applied
Ga0509788_00303_27625_27921	WhiB family redox-sensing transcriptional regulator	KO:K18955
Ga0509788_00303_27931_28359	hypothetical protein	Hypo-rule applied
Ga0509788_00303_28581_28853	hypothetical protein	Hypo-rule applied
Ga0509788_00303_28886_29158	hypothetical protein	Hypo-rule applied
Ga0509788_00303_29158_29349	lipoprotein NlpI	COG4785
Ga0509788_00303_29349_29564	hypothetical protein	Hypo-rule applied
Ga0509788_00303_29561_29683	hypothetical protein	Hypo-rule applied
Ga0509788_00303_29828_29983	hypothetical protein	Hypo-rule applied
Ga0509788_00303_30087_30308	hypothetical protein	Hypo-rule applied
Ga0509788_00303_30277_31233	3'-phosphoadenosine 5'-phosphosulfate sulfotransferase (PAPS reductase)/FAD synthetase	COG0175
Ga0509788_00303_31226_31546	hypothetical protein	Hypo-rule applied
Ga0509788_00303_31674_32015	hypothetical protein	Hypo-rule applied
Ga0509788_00303_32153_32416	hypothetical protein	Hypo-rule applied
Ga0509788_00303_32395_32772	single-strand DNA-binding protein	KO:K03111
Ga0509788_00303_32747_32965	hypothetical protein	Hypo-rule applied
Ga0509788_00303_32970_33167	hypothetical protein	Hypo-rule applied
Ga0509788_00303_33263_33481	hypothetical protein	Hypo-rule applied
Ga0509788_00303_33545_34021	hypothetical protein	Hypo-rule applied
Ga0509788_00303_34115_34534	hypothetical protein	Hypo-rule applied
Ga0509788_00303_34479_34991	phage terminase large subunit-like protein	COG5323
Ga0509788_00303_35286_35792	predicted phage terminase large subunit-like protein	TIGR01630
Ga0509788_00303_35812_36153	hypothetical protein	Hypo-rule applied
Ga0509788_00303_36177_36701	hypothetical protein	Hypo-rule applied
Ga0509788_00303_36758_37564	hypothetical protein	Hypo-rule applied
Ga0509788_00304_1_237	hypothetical protein	Hypo-rule applied
Ga0509788_00304_985_1224	hypothetical protein	Hypo-rule applied
Ga0509788_00304_1408_1680	acetaldehyde dehydrogenase (acetylating)	COG4569
Ga0509788_00304_2160_2366	hypothetical protein	Hypo-rule applied
Ga0509788_00304_2683_2856	hypothetical protein	Hypo-rule applied
Ga0509788_00304_2983_3150	hypothetical protein	Hypo-rule applied
Ga0509788_00304_3126_3815	hypothetical protein	Hypo-rule applied
Ga0509788_00304_3784_3990	hypothetical protein	Hypo-rule applied
Ga0509788_00304_3956_4321	MinD superfamily P-loop ATPase	COG1149
Ga0509788_00304_4371_4901	hypothetical protein	Hypo-rule applied
Ga0509788_00304_4843_5502	ATP-dependent DNA helicase PIF1	KO:K15255
Ga0509788_00305_2_118	hypothetical protein	Hypo-rule applied
Ga0509788_00305_131_541	hypothetical protein	Hypo-rule applied
Ga0509788_00305_796_945	hypothetical protein	Hypo-rule applied
Ga0509788_00305_989_1546	hypothetical protein	Hypo-rule applied
Ga0509788_00305_1750_1998	hypothetical protein	Hypo-rule applied
Ga0509788_00305_2101_2436	hypothetical protein	Hypo-rule applied
Ga0509788_00305_2436_2615	hypothetical protein	Hypo-rule applied
Ga0509788_00306_3_149	superfamily II DNA/RNA helicase	COG0513
Ga0509788_00306_124_339	hypothetical protein	Hypo-rule applied
Ga0509788_00306_336_641	hypothetical protein	Hypo-rule applied
Ga0509788_00306_646_867	hypothetical protein	Hypo-rule applied
Ga0509788_00306_942_1283	hypothetical protein	Hypo-rule applied
Ga0509788_00306_1295_1435	hypothetical protein	Hypo-rule applied
Ga0509788_00306_2799_3077	hypothetical protein	Hypo-rule applied
Ga0509788_00306_3962_4234	hypothetical protein	Hypo-rule applied
Ga0509788_00306_6180_6446	hypothetical protein	Hypo-rule applied
Ga0509788_00306_7920_8201	hypothetical protein	Hypo-rule applied
Ga0509788_00306_8399_8536	hypothetical protein	Hypo-rule applied
Ga0509788_00306_8638_8811	hypothetical protein	Hypo-rule applied
Ga0509788_00306_8801_9133	hypothetical protein	Hypo-rule applied
Ga0509788_00306_9306_9638	hypothetical protein	Hypo-rule applied
Ga0509788_00306_9727_9927	hypothetical protein	Hypo-rule applied
Ga0509788_00306_9936_10127	hypothetical protein	Hypo-rule applied
Ga0509788_00306_10362_10562	hypothetical protein	Hypo-rule applied
Ga0509788_00306_11661_11843	hypothetical protein	Hypo-rule applied
Ga0509788_00306_12018_12302	hypothetical protein	Hypo-rule applied
Ga0509788_00306_12573_12674	hypothetical protein	Hypo-rule applied
Ga0509788_00307_1_87	hypothetical protein	Hypo-rule applied
Ga0509788_00307_227_424	hypothetical protein	Hypo-rule applied
Ga0509788_00307_1012_1326	hypothetical protein	Hypo-rule applied
Ga0509788_00307_1311_1736	hypothetical protein	Hypo-rule applied
Ga0509788_00307_2312_2461	hypothetical protein	Hypo-rule applied
Ga0509788_00307_2773_2982	hypothetical protein	Hypo-rule applied
Ga0509788_00307_3723_3857	hypothetical protein	Hypo-rule applied
Ga0509788_00307_4558_4764	hypothetical protein	Hypo-rule applied
Ga0509788_00307_5144_5323	hypothetical protein	Hypo-rule applied
Ga0509788_00307_5345_5590	hypothetical protein	Hypo-rule applied
Ga0509788_00307_5595_5783	hypothetical protein	Hypo-rule applied
Ga0509788_00307_5966_6448	hypothetical protein	Hypo-rule applied
Ga0509788_00307_6445_6681	hypothetical protein	Hypo-rule applied
Ga0509788_00307_6615_6779	hypothetical protein	Hypo-rule applied
Ga0509788_00307_7165_7473	FixJ family two-component response regulator	COG4566
Ga0509788_00307_7917_8060	hypothetical protein	Hypo-rule applied
Ga0509788_00307_8076_8249	hypothetical protein	Hypo-rule applied
Ga0509788_00307_8285_8539	hypothetical protein	Hypo-rule applied
Ga0509788_00307_8672_8770	hypothetical protein	Hypo-rule applied
Ga0509788_00307_8890_9084	hypothetical protein	Hypo-rule applied
Ga0509788_00307_9307_10362	hypothetical protein	Hypo-rule applied
Ga0509788_00307_10453_10737	hypothetical protein	Hypo-rule applied
Ga0509788_00307_11475_11732	hypothetical protein	Hypo-rule applied
Ga0509788_00307_11927_13537	hypothetical protein	Hypo-rule applied
Ga0509788_00307_13552_15342	hypothetical protein	Hypo-rule applied
Ga0509788_00307_16198_16347	hypothetical protein	Hypo-rule applied
Ga0509788_00307_16751_16846	hypothetical protein	Hypo-rule applied
Ga0509788_00307_17066_17338	archaellum component FlaD/FlaE	COG3351
Ga0509788_00307_18869_19060	hypothetical protein	Hypo-rule applied
Ga0509788_00307_19725_19925	hypothetical protein	Hypo-rule applied
Ga0509788_00307_20249_20917	hypothetical protein	Hypo-rule applied
Ga0509788_00307_21244_21450	hypothetical protein	Hypo-rule applied
Ga0509788_00307_21866_22144	hypothetical protein	Hypo-rule applied
Ga0509788_00307_22869_23525	hypothetical protein	Hypo-rule applied
Ga0509788_00307_23723_24001	hypothetical protein	Hypo-rule applied
Ga0509788_00307_24012_24596	hypothetical protein	Hypo-rule applied
Ga0509788_00307_24669_24965	hypothetical protein	Hypo-rule applied
Ga0509788_00307_25023_25376	hypothetical protein	Hypo-rule applied
Ga0509788_00307_25962_26558	hypothetical protein	Hypo-rule applied
Ga0509788_00307_26558_27055	hypothetical protein	Hypo-rule applied
Ga0509788_00307_27237_27431	hypothetical protein	Hypo-rule applied
Ga0509788_00307_27492_27647	hypothetical protein	Hypo-rule applied
Ga0509788_00308_1_267	hypothetical protein	Hypo-rule applied
Ga0509788_00308_260_934	uncharacterized protein (TIGR02466 family)	TIGR02466
Ga0509788_00308_931_1170	hypothetical protein	Hypo-rule applied
Ga0509788_00308_1167_1658	hypothetical protein	Hypo-rule applied
Ga0509788_00308_1655_1885	hypothetical protein	Hypo-rule applied
Ga0509788_00308_1882_2409	cephalosporin hydroxylase	COG3510
Ga0509788_00308_2406_4097	glycosyltransferase involved in cell wall biosynthesis	COG0463
Ga0509788_00308_4100_4615	hypothetical protein	Hypo-rule applied
Ga0509788_00308_4612_5154	putative chitinase	KO:K03791
Ga0509788_00308_5266_5601	hypothetical protein	Hypo-rule applied
Ga0509788_00308_5671_5841	cell division protein FtsB	COG2919
Ga0509788_00308_6012_6413	hypothetical protein	Hypo-rule applied
Ga0509788_00308_6401_6691	hypothetical protein	Hypo-rule applied
Ga0509788_00308_6684_6890	hypothetical protein	Hypo-rule applied
Ga0509788_00308_6890_7150	hypothetical protein	Hypo-rule applied
Ga0509788_00308_7147_7521	hypothetical protein	Hypo-rule applied
Ga0509788_00308_7484_7924	hypothetical protein	Hypo-rule applied
Ga0509788_00308_8151_8642	hypothetical protein	Hypo-rule applied
Ga0509788_00308_8639_8827	hypothetical protein	Hypo-rule applied
Ga0509788_00308_8824_9228	hypothetical protein	Hypo-rule applied
Ga0509788_00308_9492_9719	hypothetical protein	Hypo-rule applied
Ga0509788_00308_9716_9922	hypothetical protein	Hypo-rule applied
Ga0509788_00308_10376_10678	DNA-binding phage protein	COG3636
Ga0509788_00308_10668_11030	Holliday junction resolvase RusA-like endonuclease	COG4570
Ga0509788_00308_11135_11998	hypothetical protein	Hypo-rule applied
Ga0509788_00308_11995_12429	hypothetical protein	Hypo-rule applied
Ga0509788_00308_12426_13433	hypothetical protein	Hypo-rule applied
Ga0509788_00308_13430_15010	DNA repair protein RadD	KO:K19789
Ga0509788_00308_15049_15270	hypothetical protein	Hypo-rule applied
Ga0509788_00308_15267_15893	5-methylcytosine-specific restriction endonuclease McrA	COG1403
Ga0509788_00308_15893_16690	hypothetical protein	Hypo-rule applied
Ga0509788_00308_16621_18237	hypothetical protein	Hypo-rule applied
Ga0509788_00308_18789_19049	hypothetical protein	Hypo-rule applied
Ga0509788_00308_19028_19348	hypothetical protein	Hypo-rule applied
Ga0509788_00308_19372_19845	hypothetical protein	Hypo-rule applied
Ga0509788_00308_19926_20240	hypothetical protein	Hypo-rule applied
Ga0509788_00308_20360_20575	hypothetical protein	Hypo-rule applied
Ga0509788_00308_20572_20922	hypothetical protein	Hypo-rule applied
Ga0509788_00308_20919_21134	hypothetical protein	Hypo-rule applied
Ga0509788_00308_21131_21796	hypothetical protein	Hypo-rule applied
Ga0509788_00308_21956_23602	superfamily I DNA/RNA helicase	COG0210
Ga0509788_00308_23599_24981	superfamily II DNA or RNA helicase	COG1061
Ga0509788_00308_24963_25856	DNA modification methylase	COG0863
Ga0509788_00308_25856_26065	hypothetical protein	Hypo-rule applied
Ga0509788_00308_26062_26181	hypothetical protein	Hypo-rule applied
Ga0509788_00308_26318_26614	hypothetical protein	Hypo-rule applied
Ga0509788_00308_26607_27899	hypothetical protein	Hypo-rule applied
Ga0509788_00308_27899_28078	hypothetical protein	Hypo-rule applied
Ga0509788_00308_28078_28539	hypothetical protein	COG3567
Ga0509788_00308_28557_29489	hypothetical protein	Hypo-rule applied
Ga0509788_00308_29490_29705	hypothetical protein	Hypo-rule applied
Ga0509788_00308_29702_30505	hypothetical protein	Hypo-rule applied
Ga0509788_00308_30502_30792	hypothetical protein	Hypo-rule applied
Ga0509788_00308_30794_31348	hypothetical protein	Hypo-rule applied
Ga0509788_00308_31303_31794	DNA topoisomerase-1	KO:K03168
Ga0509788_00308_31776_31991	hypothetical protein	Hypo-rule applied
Ga0509788_00308_32062_33909	8-oxo-dGTP pyrophosphatase MutT (NUDIX family)	COG0494
Ga0509788_00308_33922_34827	hypothetical protein	Hypo-rule applied
Ga0509788_00308_34867_35862	hypothetical protein	Hypo-rule applied
Ga0509788_00308_35956_36468	hypothetical protein	Hypo-rule applied
Ga0509788_00308_36465_36935	hypothetical protein	Hypo-rule applied
Ga0509788_00308_36932_37381	hypothetical protein	Hypo-rule applied
Ga0509788_00308_37381_38334	hypothetical protein	Hypo-rule applied
Ga0509788_00308_38347_38736	hypothetical protein	Hypo-rule applied
Ga0509788_00308_38769_40379	hypothetical protein	Hypo-rule applied
Ga0509788_00308_40396_40842	hypothetical protein	Hypo-rule applied
Ga0509788_00308_40936_41415	hypothetical protein	Hypo-rule applied
Ga0509788_00308_41390_41632	hypothetical protein	Hypo-rule applied
Ga0509788_00308_41633_43324	hypothetical protein	Hypo-rule applied
Ga0509788_00308_43324_43584	hypothetical protein	Hypo-rule applied
Ga0509788_00308_43581_44291	hypothetical protein	Hypo-rule applied
Ga0509788_00308_44288_44770	hypothetical protein	Hypo-rule applied
Ga0509788_00308_44775_45851	hypothetical protein	Hypo-rule applied
Ga0509788_00308_45867_46364	hypothetical protein	Hypo-rule applied
Ga0509788_00308_46361_46462	hypothetical protein	Hypo-rule applied
Ga0509788_00308_46462_46797	hypothetical protein	Hypo-rule applied
Ga0509788_00308_46833_47801	hypothetical protein	Hypo-rule applied
Ga0509788_00308_47714_48208	hypothetical protein	Hypo-rule applied
Ga0509788_00308_48213_48917	hypothetical protein	Hypo-rule applied
Ga0509788_00308_48927_52529	hypothetical protein	Hypo-rule applied
Ga0509788_00308_52544_52693	hypothetical protein	Hypo-rule applied
Ga0509788_00308_52690_53088	hypothetical protein	Hypo-rule applied
Ga0509788_00308_53100_53492	hypothetical protein	Hypo-rule applied
Ga0509788_00308_53499_53753	Flp pilus assembly protein TadB	COG4965
Ga0509788_00308_53750_54733	hypothetical protein	Hypo-rule applied
Ga0509788_00308_54734_55654	hypothetical protein	Hypo-rule applied
Ga0509788_00308_56768_58258	hypothetical protein	Hypo-rule applied
Ga0509788_00308_58584_58784	hypothetical protein	Hypo-rule applied
Ga0509788_00308_58806_58964	hypothetical protein	Hypo-rule applied
Ga0509788_00308_59068_59280	hypothetical protein	Hypo-rule applied
Ga0509788_00309_2_892	uncharacterized protein YbbC (DUF1343 family)	COG3876
Ga0509788_00309_953_1045	hypothetical protein	Hypo-rule applied
Ga0509788_00309_1163_2110	glycerate kinase	KO:K00865
Ga0509788_00309_2400_4091	azurin	COG3241
Ga0509788_00309_4178_4420	hypothetical protein	Hypo-rule applied
Ga0509788_00309_4428_5054	hypothetical protein	Hypo-rule applied
Ga0509788_00309_5364_6287	hypothetical protein	Hypo-rule applied
Ga0509788_00309_6405_7787	FMN phosphatase YigB (HAD superfamily)	COG1011
Ga0509788_00309_7837_8160	acyl-coenzyme A synthetase/AMP-(fatty) acid ligase	COG0365
Ga0509788_00309_8133_9134	malonyl-CoA/methylmalonyl-CoA synthetase	KO:K18661
Ga0509788_00309_9103_9192	hypothetical protein	Hypo-rule applied
Ga0509788_00309_9166_9390	acyl-coenzyme A synthetase/AMP-(fatty) acid ligase	COG0365
Ga0509788_00309_9408_10121	lysophospholipase L1-like esterase	COG2755
Ga0509788_00309_10162_10437	acetyl esterase/lipase	COG0657
Ga0509788_00309_10359_11168	acetyl esterase/lipase	COG0657
Ga0509788_00309_11087_12709	hypothetical protein	Hypo-rule applied
Ga0509788_00309_12959_13546	L-alanine-DL-glutamate epimerase-like enolase superfamily enzyme	COG4948
Ga0509788_00309_13543_13728	L-alanine-DL-glutamate epimerase-like enolase superfamily enzyme	COG4948
Ga0509788_00309_14084_14473	NAD(P)-dependent dehydrogenase (short-subunit alcohol dehydrogenase family)	COG1028
Ga0509788_00309_14467_14889	NAD(P)-dependent dehydrogenase (short-subunit alcohol dehydrogenase family)	COG1028
Ga0509788_00309_15275_15544	hypothetical protein	Hypo-rule applied
Ga0509788_00309_15528_16298	predicted nuclease of restriction endonuclease-like (RecB) superfamily	COG4804
Ga0509788_00309_16318_16431	hypothetical protein	Hypo-rule applied
Ga0509788_00309_16517_16717	hypothetical protein	Hypo-rule applied
Ga0509788_00309_17079_17288	23S rRNA (cytidine2498-2'-O)-methyltransferase	KO:K06968
Ga0509788_00309_17279_17440	23S rRNA (cytidine2498-2'-O)-methyltransferase	KO:K06968
Ga0509788_00309_17598_18029	hypothetical protein	Hypo-rule applied
Ga0509788_00309_18091_18183	tRNA G18 (ribose-2'-O)-methylase SpoU	COG0566
Ga0509788_00309_18428_18784	hypothetical protein	Hypo-rule applied
Ga0509788_00309_18872_19168	hypothetical protein	Hypo-rule applied
Ga0509788_00309_19100_19291	hypothetical protein	Hypo-rule applied
Ga0509788_00309_19259_20002	ligand-binding SRPBCC domain-containing protein	COG4276
Ga0509788_00309_20146_20481	hypothetical protein	Hypo-rule applied
Ga0509788_00309_20518_21780	drug/metabolite transporter (DMT)-like permease	COG0697
Ga0509788_00309_21784_22359	hypothetical protein	Hypo-rule applied
Ga0509788_00309_22451_22765	GNAT superfamily N-acetyltransferase	COG0454
Ga0509788_00309_22789_23451	hypothetical protein	Hypo-rule applied
Ga0509788_00309_23588_25039	hypothetical protein	Hypo-rule applied
Ga0509788_00309_25423_26181	hypothetical protein	Hypo-rule applied
Ga0509788_00309_26124_26807	outer membrane receptor protein involved in Fe transport	COG1629
Ga0509788_00309_26871_27347	predicted nucleic acid-binding protein	COG1848
Ga0509788_00309_27893_29878	hypothetical protein	Hypo-rule applied
Ga0509788_00309_29889_30509	hypothetical protein	Hypo-rule applied
Ga0509788_00309_30602_30694	hypothetical protein	Hypo-rule applied
Ga0509788_00309_30858_32027	Cu+-exporting ATPase	KO:K17686
Ga0509788_00309_32011_32772	hypothetical protein	Hypo-rule applied
Ga0509788_00309_32878_33825	Cu(I)/Ag(I) efflux system membrane protein CusA/SilA	KO:K07787
Ga0509788_00309_33825_35072	Cu(I)/Ag(I) efflux system membrane protein CusA/SilA	KO:K07787
Ga0509788_00309_34828_37656	multidrug efflux pump subunit AcrA (membrane-fusion protein)	COG0845
Ga0509788_00309_37685_38137	outer membrane protein TolC	COG1538
Ga0509788_00309_38110_38943	outer membrane protein TolC	COG1538
Ga0509788_00309_39087_39242	hypothetical protein	Hypo-rule applied
Ga0509788_00309_39497_40072	hypothetical protein	Hypo-rule applied
Ga0509788_00309_40072_40671	RNA polymerase sigma-70 factor (ECF subfamily)	KO:K03088
Ga0509788_00309_40748_41287	hypothetical protein	Hypo-rule applied
Ga0509788_00309_41284_42717	uncharacterized protein (DUF1501 family)	COG4102
Ga0509788_00309_42741_43076	hypothetical protein	Hypo-rule applied
Ga0509788_00309_42953_44914	uncharacterized protein (DUF1800 family)	COG5267
Ga0509788_00309_44814_46922	hypothetical protein	Hypo-rule applied
Ga0509788_00309_46870_47127	pyruvate kinase	KO:K00873
Ga0509788_00309_47120_47683	hypothetical protein	Hypo-rule applied
Ga0509788_00309_47792_48559	OPA family glycerol-3-phosphate transporter-like MFS transporter	KO:K02445
Ga0509788_00309_48556_48690	OPA family glycerol-3-phosphate transporter-like MFS transporter	KO:K02445
Ga0509788_00309_49184_49864	phosphoribosyl 1,2-cyclic phosphodiesterase	COG1235
Ga0509788_00309_50049_50210	rhamnulokinase	KO:K00848
Ga0509788_00309_50343_50549	rhamnulokinase	KO:K00848
Ga0509788_00309_50581_50712	rhamnulokinase	KO:K00848
Ga0509788_00309_50672_51502	rhamnulokinase	KO:K00848
Ga0509788_00309_51617_52660	L-lactate dehydrogenase complex protein LldE	KO:K18928
Ga0509788_00309_52690_52974	hypothetical protein	Hypo-rule applied
Ga0509788_00309_53013_53288	L-lactate dehydrogenase complex protein LldF	KO:K18929
Ga0509788_00309_53372_53770	L-lactate dehydrogenase complex protein LldF	KO:K18929
Ga0509788_00309_54005_54202	hypothetical protein	Hypo-rule applied
Ga0509788_00309_54284_54643	glutaredoxin-related protein	COG4545
Ga0509788_00309_54744_58220	putative heme-binding domain-containing protein	TIGR02603
Ga0509788_00309_58202_59104	hypothetical protein	Hypo-rule applied
Ga0509788_00309_59377_59640	hypothetical protein	Hypo-rule applied
Ga0509788_00309_59836_61005	hypothetical protein	Hypo-rule applied
Ga0509788_00309_61102_61800	hypothetical protein	Hypo-rule applied
Ga0509788_00309_62039_62500	hypothetical protein	Hypo-rule applied
Ga0509788_00309_62596_63069	peroxiredoxin Q/BCP	KO:K03564
Ga0509788_00309_63141_63710	hypothetical protein	Hypo-rule applied
Ga0509788_00309_63761_64987	hypothetical protein	Hypo-rule applied
Ga0509788_00309_64930_65166	hypothetical protein	Hypo-rule applied
Ga0509788_00309_65174_65482	hypothetical protein	Hypo-rule applied
Ga0509788_00309_65558_66136	Fic family protein	COG3177
Ga0509788_00309_66344_66748	hypothetical protein	Hypo-rule applied
Ga0509788_00309_66870_68378	ATP-dependent Clp protease ATP-binding subunit ClpB	KO:K03695
Ga0509788_00309_68726_68860	ATP-dependent Clp protease ATP-binding subunit ClpB	KO:K03695
Ga0509788_00309_68923_69510	ATP-dependent Clp protease ATP-binding subunit ClpB	KO:K03695
Ga0509788_00309_69596_70075	magnesium transporter	KO:K03284
Ga0509788_00309_70202_70504	magnesium transporter	KO:K03284
Ga0509788_00309_70622_70984	mannitol/fructose-specific phosphotransferase system IIA component (Ntr-type)	COG1762
Ga0509788_00309_71408_71851	hypothetical protein	Hypo-rule applied
Ga0509788_00309_71864_72013	hypothetical protein	Hypo-rule applied
Ga0509788_00309_72165_72800	hypothetical protein	Hypo-rule applied
Ga0509788_00309_72761_73264	uncharacterized alpha-E superfamily protein	COG2307
Ga0509788_00309_73488_73871	hypothetical protein	Hypo-rule applied
Ga0509788_00309_73871_74164	uncharacterized circularly permuted ATP-grasp superfamily protein	COG2308
Ga0509788_00309_74136_75278	hypothetical protein	Hypo-rule applied
Ga0509788_00309_75275_75526	uncharacterized protein (DUF2126 family)	COG4196
Ga0509788_00309_75613_75801	uncharacterized protein (DUF2126 family)	COG4196
Ga0509788_00309_76176_76964	uncharacterized protein (DUF2126 family)	COG4196
Ga0509788_00309_77011_77658	uncharacterized protein (DUF2126 family)	COG4196
Ga0509788_00309_77750_77995	hypothetical protein	Hypo-rule applied
Ga0509788_00309_78026_78649	transglutaminase-like putative cysteine protease	COG1305
Ga0509788_00309_78830_79744	hypothetical protein	Hypo-rule applied
Ga0509788_00309_79825_80124	asparaginyl-tRNA synthetase	KO:K01893
Ga0509788_00309_80180_80317	hypothetical protein	Hypo-rule applied
Ga0509788_00309_80391_81689	hypothetical protein	Hypo-rule applied
Ga0509788_00309_81959_82639	hypothetical protein	Hypo-rule applied
Ga0509788_00309_82587_82907	predicted PurR-regulated permease PerM	COG0628
Ga0509788_00310_1_189	hypothetical protein	Hypo-rule applied
Ga0509788_00310_155_352	hypothetical protein	Hypo-rule applied
Ga0509788_00310_1052_1258	hypothetical protein	Hypo-rule applied
Ga0509788_00310_1322_2509	general stress protein CsbA	COG4897
Ga0509788_00310_2512_2751	hypothetical protein	Hypo-rule applied
Ga0509788_00311_1533_1742	hypothetical protein	Hypo-rule applied
Ga0509788_00311_1782_1877	hypothetical protein	Hypo-rule applied
Ga0509788_00312_756_1055	hypothetical protein	Hypo-rule applied
Ga0509788_00312_1150_1314	hypothetical protein	Hypo-rule applied
Ga0509788_00312_1785_2624	hypothetical protein	Hypo-rule applied
Ga0509788_00313_119_1036	hypothetical protein	Hypo-rule applied
Ga0509788_00313_1041_1310	hypothetical protein	Hypo-rule applied
Ga0509788_00313_1638_1790	hypothetical protein	Hypo-rule applied
Ga0509788_00313_2423_2686	signal recognition particle receptor subunit beta	COG2229
Ga0509788_00313_3253_3669	hypothetical protein	Hypo-rule applied
Ga0509788_00313_3922_4812	KDO2-lipid IV(A) lauroyltransferase	KO:K02517
Ga0509788_00313_4809_5960	phosphatidylinositol alpha-mannosyltransferase	KO:K08256
Ga0509788_00313_5969_7246	MFS family permease	COG0477
Ga0509788_00313_7682_8059	hypothetical protein	Hypo-rule applied
Ga0509788_00313_8034_8309	hypothetical protein	Hypo-rule applied
Ga0509788_00313_8251_9339	hypothetical protein	Hypo-rule applied
Ga0509788_00313_9427_10851	predicted Zn finger-like uncharacterized protein	TIGR02098
Ga0509788_00313_11070_11624	ATP-dependent DNA helicase RecG	KO:K03655
Ga0509788_00313_11615_11986	hypothetical protein	Hypo-rule applied
Ga0509788_00313_11913_12260	hypothetical protein	Hypo-rule applied
Ga0509788_00313_12338_12553	large subunit ribosomal protein L28	KO:K02902
Ga0509788_00313_12652_14268	tetratricopeptide (TPR) repeat protein	COG0457
Ga0509788_00313_14302_15507	cell division protein FtsZ	KO:K03531
Ga0509788_00313_15567_16658	cell division protein FtsA	KO:K03590
Ga0509788_00313_16683_17540	hypothetical protein	Hypo-rule applied
Ga0509788_00313_17251_18984	UDP-N-acetylmuramate--alanine ligase	KO:K01924
Ga0509788_00313_19056_19352	UDP-N-acetylglucosamine--N-acetylmuramyl-(pentapeptide) pyrophosphoryl-undecaprenol N-acetylglucosamine transferase	KO:K02563
Ga0509788_00313_19327_20529	UDP-N-acetylglucosamine--N-acetylmuramyl-(pentapeptide) pyrophosphoryl-undecaprenol N-acetylglucosamine transferase	KO:K02563
Ga0509788_00313_20729_21301	cell division protein FtsW	KO:K03588
Ga0509788_00313_21334_22218	UDP-N-acetylmuramoylalanine--D-glutamate ligase	KO:K01925
Ga0509788_00313_22143_22715	UDP-N-acetylmuramoylalanine--D-glutamate ligase	KO:K01925
Ga0509788_00313_22712_23152	phospho-N-acetylmuramoyl-pentapeptide-transferase	KO:K01000
Ga0509788_00313_23140_23646	phospho-N-acetylmuramoyl-pentapeptide-transferase	KO:K01000
Ga0509788_00313_23806_24849	UDP-N-acetylmuramoyl-tripeptide--D-alanyl-D-alanine ligase	KO:K01929
Ga0509788_00313_25274_26728	UDP-N-acetylmuramoyl-L-alanyl-D-glutamate--2,6-diaminopimelate ligase	KO:K01928
Ga0509788_00313_26725_28890	cell division protein FtsI/penicillin-binding protein 2	COG0768
Ga0509788_00313_28999_29394	hypothetical protein	Hypo-rule applied
Ga0509788_00313_29433_30143	16S rRNA (cytosine1402-N4)-methyltransferase	KO:K03438
Ga0509788_00313_30335_30796	anti-anti-sigma factor	TIGR00377
Ga0509788_00313_30793_31242	MraZ protein	KO:K03925
Ga0509788_00313_31454_33007	hypothetical protein	Hypo-rule applied
Ga0509788_00313_33004_33396	hypothetical protein	Hypo-rule applied
Ga0509788_00313_33784_34158	hypothetical protein	Hypo-rule applied
Ga0509788_00313_34144_34881	hypothetical protein	Hypo-rule applied
Ga0509788_00313_34851_35366	hypothetical protein	Hypo-rule applied
Ga0509788_00313_35363_35959	hypothetical protein	Hypo-rule applied
Ga0509788_00313_36398_38701	hypothetical protein	Hypo-rule applied
Ga0509788_00313_38698_39414	dolichol-phosphate mannosyltransferase	KO:K00721
Ga0509788_00313_39414_40919	hypothetical protein	Hypo-rule applied
Ga0509788_00313_40880_41887	hypothetical protein	Hypo-rule applied
Ga0509788_00313_41911_43035	glycosyltransferase involved in cell wall biosynthesis	COG0438
Ga0509788_00313_43041_43373	hypothetical protein	Hypo-rule applied
Ga0509788_00313_43304_45112	asparagine synthase (glutamine-hydrolysing)	KO:K01953
Ga0509788_00313_45134_45949	hypothetical protein	Hypo-rule applied
Ga0509788_00313_45946_46740	O-antigen/teichoic acid export membrane protein	COG2244
Ga0509788_00313_46569_47582	glycosyltransferase involved in cell wall biosynthesis	COG0438
Ga0509788_00313_47582_48385	SAM-dependent methyltransferase	COG0500
Ga0509788_00313_48392_49168	GT2 family glycosyltransferase	COG1216
Ga0509788_00313_49301_49528	hypothetical protein	Hypo-rule applied
Ga0509788_00313_49525_50847	hypothetical protein	Hypo-rule applied
Ga0509788_00313_50765_51220	glycosyltransferase involved in cell wall biosynthesis	COG0438
Ga0509788_00313_51354_51530	hypothetical protein	Hypo-rule applied
Ga0509788_00313_52021_52275	D-glycero-alpha-D-manno-heptose-7-phosphate kinase	KO:K07031
Ga0509788_00313_52331_53026	D-glycero-alpha-D-manno-heptose-7-phosphate kinase	KO:K07031
Ga0509788_00313_53054_53212	D-glycero-D-manno-heptose 1,7-bisphosphate phosphatase	KO:K03273
Ga0509788_00313_53449_53778	hypothetical protein	Hypo-rule applied
Ga0509788_00313_53739_54680	glycosyltransferase involved in cell wall biosynthesis	COG0463
Ga0509788_00313_54677_55627	UDP-glucose 4-epimerase	KO:K01784
Ga0509788_00313_55633_58236	Flp pilus assembly protein TadD	COG5010
Ga0509788_00313_58233_59228	uncharacterized protein (TIRG00374 family)	TIGR00374
Ga0509788_00313_59225_60064	glycosyltransferase involved in cell wall biosynthesis	COG0438
Ga0509788_00313_60061_60342	hypothetical protein	Hypo-rule applied
Ga0509788_00313_60339_61853	diadenosine tetraphosphatase ApaH/serine/threonine PP2A family protein phosphatase/SAM-dependent methyltransferase	COG0639/COG0500
Ga0509788_00313_61853_62092	N utilization substance protein B	KO:K03625
Ga0509788_00313_62288_62539	6,7-dimethyl-8-ribityllumazine synthase	KO:K00794
Ga0509788_00313_62425_63900	3,4-dihydroxy 2-butanone 4-phosphate synthase/GTP cyclohydrolase II	KO:K14652
Ga0509788_00313_63897_64001	hypothetical protein	Hypo-rule applied
Ga0509788_00313_64053_64292	riboflavin synthase	KO:K00793
Ga0509788_00313_64289_64654	riboflavin synthase	KO:K00793
Ga0509788_00313_64654_65739	diaminohydroxyphosphoribosylaminopyrimidine deaminase/5-amino-6-(5-phosphoribosylamino)uracil reductase	KO:K11752
Ga0509788_00313_66203_66625	hypothetical protein	Hypo-rule applied
Ga0509788_00313_66573_67076	hypothetical protein	Hypo-rule applied
Ga0509788_00313_67099_67947	hypothetical protein	Hypo-rule applied
Ga0509788_00313_67874_70714	predicted secreted protein	COG5513
Ga0509788_00313_70375_79125	hypothetical protein	Hypo-rule applied
Ga0509788_00314_138_314	hypothetical protein	Hypo-rule applied
Ga0509788_00314_378_623	hypothetical protein	Hypo-rule applied
Ga0509788_00314_907_1137	hypothetical protein	Hypo-rule applied
Ga0509788_00314_1176_1487	hypothetical protein	Hypo-rule applied
Ga0509788_00314_1487_2392	hypothetical protein	Hypo-rule applied
Ga0509788_00314_2412_3620	hypothetical protein	Hypo-rule applied
Ga0509788_00314_3821_5563	hypothetical protein	Hypo-rule applied
Ga0509788_00315_2_142	hypothetical protein	Hypo-rule applied
Ga0509788_00315_105_437	hypothetical protein	Hypo-rule applied
Ga0509788_00315_1088_1159	tRNA_Arg_CCG	tRNA
Ga0509788_00315_1188_1448	6-phosphofructokinase 2	KO:K16370
Ga0509788_00315_1387_1629	6-phosphofructokinase 2	KO:K16370
Ga0509788_00315_1568_1906	6-phosphofructokinase 2	KO:K16370
Ga0509788_00315_2328_2684	lycopene beta-cyclase	KO:K06443
Ga0509788_00315_2657_3166	lycopene beta-cyclase	KO:K06443
Ga0509788_00315_3171_3284	lycopene beta-cyclase	KO:K06443
Ga0509788_00315_3299_3733	beta-carotene 3-hydroxylase	KO:K15746
Ga0509788_00315_3772_4404	putative membrane protein	KO:K08977
Ga0509788_00315_4480_4635	phytoene dehydrogenase-like protein	COG1233
Ga0509788_00315_4601_4849	hypothetical protein	Hypo-rule applied
Ga0509788_00315_5018_5284	phytoene dehydrogenase-like protein	COG1233
Ga0509788_00315_5431_5820	phytoene dehydrogenase-like protein	COG1233
Ga0509788_00315_5982_6101	hypothetical protein	Hypo-rule applied
Ga0509788_00315_6252_6515	isopentenyl-diphosphate delta-isomerase	KO:K01823
Ga0509788_00315_6745_6960	phytoene/squalene synthetase	COG1562
Ga0509788_00315_7005_7211	hypothetical protein	Hypo-rule applied
Ga0509788_00315_7427_7639	phytoene desaturase	KO:K10027
Ga0509788_00315_7841_8110	phytoene desaturase	KO:K10027
Ga0509788_00315_8212_8322	phytoene desaturase	KO:K10027
Ga0509788_00316_89_262	hypothetical protein	Hypo-rule applied
Ga0509788_00316_437_748	hypothetical protein	Hypo-rule applied
Ga0509788_00316_896_1072	hypothetical protein	Hypo-rule applied
Ga0509788_00316_1737_1809	tRNA_Phe_GAA	tRNA
Ga0509788_00316_2049_3368	asparaginyl-tRNA synthetase	KO:K01893
Ga0509788_00316_3662_4015	hypothetical protein	Hypo-rule applied
Ga0509788_00316_4326_5099	transcription termination factor Rho	KO:K03628
Ga0509788_00316_5207_5446	nicotinate-nucleotide adenylyltransferase	KO:K00969
Ga0509788_00316_5897_6016	ferrous iron transport protein A	KO:K04758
Ga0509788_00316_6093_6539	rRNA maturation RNase YbeY	TIGR00043
Ga0509788_00316_6705_7199	tRNA uridine 5-carboxymethylaminomethyl modification enzyme	KO:K03495
Ga0509788_00316_7196_7519	tRNA uridine 5-carboxymethylaminomethyl modification enzyme	KO:K03495
Ga0509788_00316_8462_8755	hypothetical protein	Hypo-rule applied
Ga0509788_00316_8808_8987	imidazolonepropionase-like amidohydrolase	COG1228
Ga0509788_00316_9232_9714	hypothetical protein	Hypo-rule applied
Ga0509788_00316_9752_10045	imidazolonepropionase-like amidohydrolase	COG1228
Ga0509788_00316_10115_10237	hypothetical protein	Hypo-rule applied
Ga0509788_00316_10435_10596	dihydroorotase-like cyclic amidohydrolase	COG0044
Ga0509788_00316_10535_10855	imidazolonepropionase-like amidohydrolase	COG1228
Ga0509788_00316_11440_11604	hypothetical protein	Hypo-rule applied
Ga0509788_00316_12708_12944	cytosine/adenosine deaminase-related metal-dependent hydrolase	COG0402
Ga0509788_00316_13057_13248	hypothetical protein	Hypo-rule applied
Ga0509788_00316_13509_13835	DNA polymerase-1	KO:K02335
Ga0509788_00316_14006_14143	hypothetical protein	Hypo-rule applied
Ga0509788_00316_14214_14345	DNA polymerase-1	KO:K02335
Ga0509788_00316_14672_14791	DNA polymerase-1	KO:K02335
Ga0509788_00316_14993_15121	hypothetical protein	Hypo-rule applied
Ga0509788_00316_15508_15597	DNA polymerase-1	KO:K02335
Ga0509788_00316_15804_15998	DNA polymerase-1	KO:K02335
Ga0509788_00316_16418_16714	hypothetical protein	Hypo-rule applied
Ga0509788_00316_16934_17278	kynureninase	KO:K01556
Ga0509788_00316_17397_17783	kynureninase	KO:K01556
Ga0509788_00316_18201_18338	hypothetical protein	Hypo-rule applied
Ga0509788_00316_18344_18442	hypothetical protein	Hypo-rule applied
Ga0509788_00316_19118_19426	peptidyl-prolyl cis-trans isomerase D	KO:K03770
Ga0509788_00316_19401_19592	peptidyl-prolyl cis-trans isomerase D	KO:K03770
Ga0509788_00316_19607_19954	peptidyl-prolyl cis-trans isomerase D	KO:K03770
Ga0509788_00316_19956_20264	peptidyl-prolyl cis-trans isomerase D	KO:K03770
Ga0509788_00316_20502_20768	peptidyl-prolyl cis-trans isomerase D	KO:K03770
Ga0509788_00316_21704_22366	recombination protein RecA	KO:K03553
Ga0509788_00316_22341_22598	recombination protein RecA	KO:K03553
Ga0509788_00316_22725_23069	1-acyl-sn-glycerol-3-phosphate acyltransferase	COG0204
Ga0509788_00316_23263_23640	hypothetical protein	Hypo-rule applied
Ga0509788_00316_23683_23922	hypothetical protein	Hypo-rule applied
Ga0509788_00316_23919_24047	methylglyoxal synthase	KO:K01734
Ga0509788_00316_24204_24638	N-acetylated-alpha-linked acidic dipeptidase	KO:K01301
Ga0509788_00316_24656_24751	N-acetylated-alpha-linked acidic dipeptidase	KO:K01301
Ga0509788_00316_24909_25400	N-acetylated-alpha-linked acidic dipeptidase	KO:K01301
Ga0509788_00316_25479_25781	N-acetylated-alpha-linked acidic dipeptidase	KO:K01301
Ga0509788_00316_25741_26136	N-acetylated-alpha-linked acidic dipeptidase	KO:K01301
Ga0509788_00316_27158_27340	hypothetical protein	Hypo-rule applied
Ga0509788_00316_27464_27553	excinuclease UvrABC helicase subunit UvrB	COG0556
Ga0509788_00316_28100_28483	excinuclease ABC subunit B	KO:K03702
Ga0509788_00316_28830_28979	hypothetical protein	Hypo-rule applied
Ga0509788_00316_29182_29364	nicotinamide riboside kinase	COG3172
Ga0509788_00316_29433_29726	nicotinamide riboside kinase	COG3172
Ga0509788_00316_29797_29982	monofunctional biosynthetic peptidoglycan transglycosylase	KO:K03814
Ga0509788_00316_30425_30964	hypothetical protein	Hypo-rule applied
Ga0509788_00316_31094_31249	hypothetical protein	Hypo-rule applied
Ga0509788_00316_31284_31556	hypothetical protein	Hypo-rule applied
Ga0509788_00316_32145_32243	hypothetical protein	Hypo-rule applied
Ga0509788_00316_32227_32502	hypothetical protein	Hypo-rule applied
Ga0509788_00316_32672_33169	hypothetical protein	Hypo-rule applied
Ga0509788_00316_33250_33762	myo-inositol-1(or 4)-monophosphatase	KO:K01092
Ga0509788_00316_33894_34025	myo-inositol-1(or 4)-monophosphatase	KO:K01092
Ga0509788_00316_34034_34492	thiamine-monophosphate kinase	KO:K00946
Ga0509788_00316_34660_35082	thiamine-monophosphate kinase	KO:K00946
Ga0509788_00316_35305_35565	N-acetylglucosamine-6-phosphate deacetylase	KO:K01443
Ga0509788_00316_35555_35821	N-acetylglucosamine-6-phosphate deacetylase	KO:K01443
Ga0509788_00316_35848_36159	N-acetylglucosamine-6-phosphate deacetylase	COG1820
Ga0509788_00316_36273_36509	predicted amidohydrolase	COG0388
Ga0509788_00316_36721_36996	predicted amidohydrolase	COG0388
Ga0509788_00316_37090_37515	regulatory protein	KO:K03565
Ga0509788_00316_37622_38011	DNA polymerase-3 subunit beta	KO:K02338
Ga0509788_00316_38004_38357	DNA polymerase-3 subunit beta	KO:K02338
Ga0509788_00316_38351_38734	DNA polymerase-3 subunit beta	KO:K02338
Ga0509788_00316_39045_39383	sterol desaturase/sphingolipid hydroxylase (fatty acid hydroxylase superfamily)	COG3000
Ga0509788_00316_39386_39664	hypothetical protein	Hypo-rule applied
Ga0509788_00316_39677_39850	CMP-2-keto-3-deoxyoctulosonic acid synthetase	COG1212
Ga0509788_00316_39807_40034	3-deoxy-manno-octulosonate cytidylyltransferase (CMP-KDO synthetase)	KO:K00979
Ga0509788_00316_40095_40319	CMP-2-keto-3-deoxyoctulosonic acid synthetase	COG1212
Ga0509788_00316_40430_40723	MFS family permease	COG0477
Ga0509788_00316_40839_41450	MFS family permease	COG0477
Ga0509788_00316_41507_41773	hypothetical protein	Hypo-rule applied
Ga0509788_00316_42029_42175	3-deoxy-alpha-D-manno-octulosonate 8-oxidase	KO:K19714
Ga0509788_00316_42461_42562	hypothetical protein	Hypo-rule applied
Ga0509788_00316_42684_42875	3-deoxy-alpha-D-manno-octulosonate 8-oxidase	KO:K19714
Ga0509788_00316_43011_43334	hypothetical protein	Hypo-rule applied
Ga0509788_00316_43416_43604	hypothetical protein	Hypo-rule applied
Ga0509788_00316_44115_44324	aerobic C4-dicarboxylate transport protein	KO:K11103
Ga0509788_00316_44456_44638	aerobic C4-dicarboxylate transport protein	KO:K11103
Ga0509788_00316_44723_45148	aerobic C4-dicarboxylate transport protein	KO:K11103
Ga0509788_00316_45187_45705	Fe-S cluster biogenesis protein NfuA	COG0694
Ga0509788_00316_45808_46002	DNA helicase-2/ATP-dependent DNA helicase PcrA	KO:K03657
Ga0509788_00316_46011_46571	DNA helicase-2/ATP-dependent DNA helicase PcrA	KO:K03657
Ga0509788_00316_46635_46895	DNA helicase-2/ATP-dependent DNA helicase PcrA	KO:K03657
Ga0509788_00316_47088_47492	DNA helicase-2/ATP-dependent DNA helicase PcrA	KO:K03657
Ga0509788_00316_47548_47832	DNA helicase-2/ATP-dependent DNA helicase PcrA	KO:K03657
Ga0509788_00316_47964_48188	DNA helicase-2/ATP-dependent DNA helicase PcrA	KO:K03657
Ga0509788_00316_48569_48865	hypothetical protein	Hypo-rule applied
Ga0509788_00316_48798_49019	hypothetical protein	Hypo-rule applied
Ga0509788_00317_234_1004	octaprenyl-diphosphate synthase	KO:K02523
Ga0509788_00317_1024_1668	ribosomal silencing factor RsfS	COG0799
Ga0509788_00317_1628_2434	arginyl-tRNA synthetase	KO:K01887
Ga0509788_00317_2489_3016	arginyl-tRNA synthetase	KO:K01887
Ga0509788_00317_2992_3132	arginyl-tRNA synthetase	COG0018
Ga0509788_00317_3225_3416	hypothetical protein	Hypo-rule applied
Ga0509788_00317_3436_3795	sugar/nucleoside kinase (ribokinase family)	COG0524
Ga0509788_00317_3740_3865	hypothetical protein	Hypo-rule applied
Ga0509788_00317_3813_3986	sugar/nucleoside kinase (ribokinase family)	COG0524
Ga0509788_00317_4171_4353	hypothetical protein	Hypo-rule applied
Ga0509788_00317_4686_5009	hypothetical protein	Hypo-rule applied
Ga0509788_00317_5380_5568	hypothetical protein	Hypo-rule applied
Ga0509788_00317_5937_6452	putative nucleotidyltransferase with HDIG domain	TIGR00277
Ga0509788_00317_6716_7087	phosphoribosylformylglycinamidine cyclo-ligase	KO:K01933
Ga0509788_00317_7060_7671	phosphoribosylformylglycinamidine cyclo-ligase	KO:K01933
Ga0509788_00317_7892_8713	two-component system response regulator HupR/HoxA	KO:K19641
Ga0509788_00317_9170_9814	predicted dehydrogenase	COG0673
Ga0509788_00317_9814_10548	apolipoprotein N-acyltransferase	KO:K03820
Ga0509788_00318_172_375	hypothetical protein	Hypo-rule applied
Ga0509788_00318_702_920	hypothetical protein	Hypo-rule applied
Ga0509788_00318_895_1353	hypothetical protein	Hypo-rule applied
Ga0509788_00318_1636_2250	myo-inositol-1(or 4)-monophosphatase	KO:K01092
Ga0509788_00318_2232_2486	hypothetical protein	Hypo-rule applied
Ga0509788_00318_2865_3350	tRNA/rRNA methyltransferase	KO:K02533
Ga0509788_00318_3445_3762	serine O-acetyltransferase	KO:K00640
Ga0509788_00318_3896_4051	hypothetical protein	Hypo-rule applied
Ga0509788_00318_4054_4200	hypothetical protein	Hypo-rule applied
Ga0509788_00318_4280_4561	UDP-2,3-diacylglucosamine pyrophosphatase LpxH	COG2908
Ga0509788_00318_4734_5063	hypothetical protein	Hypo-rule applied
Ga0509788_00318_5199_5420	hypothetical protein	Hypo-rule applied
Ga0509788_00318_5400_5552	peptidyl-prolyl cis-trans isomerase A (cyclophilin A)	KO:K03767
Ga0509788_00319_297_473	hypothetical protein	Hypo-rule applied
Ga0509788_00319_607_1020	LysM repeat protein	COG1388
Ga0509788_00319_1127_1372	hypothetical protein	Hypo-rule applied
Ga0509788_00319_1148_1237	hypothetical protein	Hypo-rule applied
Ga0509788_00319_1553_2176	exonuclease V gamma subunit	COG1330
Ga0509788_00319_2427_3653	exodeoxyribonuclease V gamma subunit	KO:K03583
Ga0509788_00319_3742_4056	exonuclease V gamma subunit	COG1330
Ga0509788_00319_4540_4782	hypothetical protein	Hypo-rule applied
Ga0509788_00319_4769_4906	hypothetical protein	Hypo-rule applied
Ga0509788_00319_5059_5259	hypothetical protein	Hypo-rule applied
Ga0509788_00319_5420_5884	superfamily I DNA/RNA helicase	COG0210
Ga0509788_00319_6035_6352	ATP-dependent exoDNAse (exonuclease V) beta subunit	COG1074
Ga0509788_00319_6507_6974	exodeoxyribonuclease V beta subunit	KO:K03582
Ga0509788_00319_7623_8114	hypothetical protein	Hypo-rule applied
Ga0509788_00319_8165_8266	hypothetical protein	Hypo-rule applied
Ga0509788_00319_8198_8344	hypothetical protein	Hypo-rule applied
Ga0509788_00319_8462_8683	hypothetical protein	Hypo-rule applied
Ga0509788_00319_8698_9129	ATP-dependent exoDNAse (exonuclease V) alpha subunit	COG0507
Ga0509788_00319_9222_9779	exodeoxyribonuclease V alpha subunit	KO:K03581
Ga0509788_00319_9814_10200	hypothetical protein	Hypo-rule applied
Ga0509788_00319_10245_10889	hypothetical protein	Hypo-rule applied
Ga0509788_00319_11093_11389	hypothetical protein	Hypo-rule applied
Ga0509788_00319_11399_11533	hypothetical protein	Hypo-rule applied
Ga0509788_00319_11596_11985	hypothetical protein	Hypo-rule applied
Ga0509788_00319_12298_12819	type I restriction enzyme R subunit	KO:K01153
Ga0509788_00319_12945_13955	type I restriction enzyme R subunit	KO:K01153
Ga0509788_00319_14159_14320	type I restriction enzyme R subunit	KO:K01153
Ga0509788_00319_14412_14783	hypothetical protein	Hypo-rule applied
Ga0509788_00319_15089_15187	hypothetical protein	Hypo-rule applied
Ga0509788_00319_15208_15441	hypothetical protein	Hypo-rule applied
Ga0509788_00319_15438_15758	hypothetical protein	Hypo-rule applied
Ga0509788_00319_15919_16107	hypothetical protein	Hypo-rule applied
Ga0509788_00319_16540_16800	type I restriction enzyme S subunit	KO:K01154
Ga0509788_00319_16791_17012	hypothetical protein	Hypo-rule applied
Ga0509788_00319_17168_17344	type I restriction enzyme S subunit	KO:K01154
Ga0509788_00319_17365_17685	type I restriction enzyme S subunit	KO:K01154
Ga0509788_00319_17682_17774	hypothetical protein	Hypo-rule applied
Ga0509788_00319_17827_18129	hypothetical protein	Hypo-rule applied
Ga0509788_00319_18233_18418	hypothetical protein	Hypo-rule applied
Ga0509788_00319_18520_18795	phosphopantetheine adenylyltransferase	COG1019
Ga0509788_00319_19042_19260	type I restriction enzyme M protein	KO:K03427
Ga0509788_00319_19244_19540	type I restriction enzyme M protein	KO:K03427
Ga0509788_00319_19710_20591	type I restriction enzyme M protein	KO:K03427
Ga0509788_00319_20605_20748	hypothetical protein	Hypo-rule applied
Ga0509788_00319_20761_20862	hypothetical protein	Hypo-rule applied
Ga0509788_00319_20923_21222	hypothetical protein	Hypo-rule applied
Ga0509788_00319_21241_21507	hypothetical protein	Hypo-rule applied
Ga0509788_00319_21559_21753	hypothetical protein	Hypo-rule applied
Ga0509788_00319_21764_22102	hypothetical protein	Hypo-rule applied
Ga0509788_00319_22216_22593	hypothetical protein	Hypo-rule applied
Ga0509788_00319_22557_23069	hypothetical protein	Hypo-rule applied
Ga0509788_00319_22996_23223	hypothetical protein	Hypo-rule applied
Ga0509788_00319_23208_23930	predicted metal-dependent peptidase	COG3864
Ga0509788_00319_23932_24072	predicted metal-dependent peptidase	COG3864
Ga0509788_00319_24130_24465	hypothetical protein	Hypo-rule applied
Ga0509788_00319_24716_25147	hypothetical protein	Hypo-rule applied
Ga0509788_00319_25113_25997	hypothetical protein	Hypo-rule applied
Ga0509788_00319_26154_26699	hypothetical protein	Hypo-rule applied
Ga0509788_00319_26594_27817	hypothetical protein	Hypo-rule applied
Ga0509788_00319_27817_28353	hypothetical protein	Hypo-rule applied
Ga0509788_00319_28320_28568	hypothetical protein	Hypo-rule applied
Ga0509788_00319_28534_29295	beta-galactosidase/beta-glucuronidase	COG3250
Ga0509788_00319_29497_29670	hypothetical protein	Hypo-rule applied
Ga0509788_00319_29625_29846	DUF971 family protein	COG3536
Ga0509788_00319_30412_30633	tRNA threonylcarbamoyladenosine biosynthesis protein TsaE	KO:K06925
Ga0509788_00319_30632_30877	hypothetical protein	Hypo-rule applied
Ga0509788_00319_31259_31525	glycosyltransferase involved in cell wall biosynthesis	COG0438
Ga0509788_00319_31503_31577	hypothetical protein	Hypo-rule applied
Ga0509788_00319_31672_32109	hypothetical protein	Hypo-rule applied
Ga0509788_00319_32165_32413	hypothetical protein	Hypo-rule applied
Ga0509788_00319_32834_33139	hypothetical protein	Hypo-rule applied
Ga0509788_00319_33106_33630	hypothetical protein	Hypo-rule applied
Ga0509788_00319_33639_34112	hypothetical protein	Hypo-rule applied
Ga0509788_00319_34120_34656	hypothetical protein	COG4747
Ga0509788_00319_34813_35292	type III pantothenate kinase	KO:K03525
Ga0509788_00319_36207_36701	hypothetical protein	Hypo-rule applied
Ga0509788_00319_36889_37650	hypothetical protein	Hypo-rule applied
Ga0509788_00319_37661_37939	hypothetical protein	Hypo-rule applied
Ga0509788_00319_38181_38336	hypothetical protein	Hypo-rule applied
Ga0509788_00319_38402_38500	hypothetical protein	Hypo-rule applied
Ga0509788_00319_38457_38648	alkylresorcinol/alkylpyrone synthase	KO:K16167
Ga0509788_00319_38687_39289	alkylresorcinol/alkylpyrone synthase	KO:K16167
Ga0509788_00319_39436_39651	hypothetical protein	Hypo-rule applied
Ga0509788_00319_39760_40083	hypothetical protein	Hypo-rule applied
Ga0509788_00319_40209_40403	hypothetical protein	Hypo-rule applied
Ga0509788_00319_40602_40778	SAM-dependent MidA family methyltransferase	COG1565
Ga0509788_00319_40919_41506	cysteine desulfurase	KO:K04487
Ga0509788_00319_42548_42688	hypothetical protein	Hypo-rule applied
Ga0509788_00319_42930_43217	uncharacterized protein	KO:K06959
Ga0509788_00319_43214_43327	transcriptional accessory protein Tex/SPT6	COG2183
Ga0509788_00319_43433_43813	uncharacterized protein	KO:K06959
Ga0509788_00319_43773_44372	uncharacterized protein	KO:K06959
Ga0509788_00319_44566_44814	predicted DNA binding CopG/RHH family protein	COG5304
Ga0509788_00319_44868_45113	uncharacterized DUF497 family protein	COG2929
Ga0509788_00319_45229_45525	REP element-mobilizing transposase RayT	COG1943
Ga0509788_00319_45490_45567	hypothetical protein	Hypo-rule applied
Ga0509788_00319_45817_45933	hypothetical protein	Hypo-rule applied
Ga0509788_00319_46179_48230	type I restriction-modification system DNA methylase subunit	COG0286
Ga0509788_00319_48614_48739	hypothetical protein	Hypo-rule applied
Ga0509788_00319_48823_49110	tRNA-2-methylthio-N6-dimethylallyladenosine synthase	KO:K06168
Ga0509788_00319_49333_49536	tRNA A37 methylthiotransferase MiaB	COG0621
Ga0509788_00319_49535_49705	hypothetical protein	Hypo-rule applied
Ga0509788_00319_49820_50161	hypothetical protein	Hypo-rule applied
Ga0509788_00319_50503_50739	hypothetical protein	Hypo-rule applied
Ga0509788_00319_51242_51484	hypothetical protein	Hypo-rule applied
Ga0509788_00319_51448_51606	ribose 5-phosphate isomerase B	KO:K01808
Ga0509788_00320_760_1155	hypothetical protein	Hypo-rule applied
Ga0509788_00320_1927_2259	hypothetical protein	Hypo-rule applied
Ga0509788_00320_2184_2429	hypothetical protein	Hypo-rule applied
Ga0509788_00320_2358_2669	hypothetical protein	Hypo-rule applied
Ga0509788_00320_2653_3411	S-adenosylmethionine:tRNA ribosyltransferase-isomerase	KO:K07568
Ga0509788_00320_3519_4118	polyisoprenoid-binding protein YceI	COG2353
Ga0509788_00320_4207_4557	predicted TPR repeat methyltransferase	COG4976
Ga0509788_00320_4621_4824	hypothetical protein	Hypo-rule applied
Ga0509788_00320_4802_5596	acetyl-CoA carboxylase carboxyl transferase subunit alpha	KO:K01962
Ga0509788_00320_5623_6447	metallophosphoesterase (TIGR00282 family)	TIGR00282
Ga0509788_00320_6476_8287	acetolactate synthase-1/2/3 large subunit	KO:K01652
Ga0509788_00320_8304_9533	pectinesterase	KO:K01051
Ga0509788_00320_9395_9910	hypothetical protein	Hypo-rule applied
Ga0509788_00320_10276_10443	hypothetical protein	Hypo-rule applied
Ga0509788_00320_10377_10964	hypothetical protein	Hypo-rule applied
Ga0509788_00320_11177_12034	biopolymer transport protein ExbB/TolQ	COG0811
Ga0509788_00320_12049_12354	hypothetical protein	Hypo-rule applied
Ga0509788_00320_12390_13541	hypothetical protein	Hypo-rule applied
Ga0509788_00320_13557_13661	hypothetical protein	Hypo-rule applied
Ga0509788_00320_13754_14221	predicted metal-dependent peptidase	COG3864
Ga0509788_00320_14221_14628	hypothetical protein	Hypo-rule applied
Ga0509788_00320_14625_15941	hypothetical protein	Hypo-rule applied
Ga0509788_00320_16563_17015	hypothetical protein	Hypo-rule applied
Ga0509788_00320_17470_17934	hypothetical protein	Hypo-rule applied
Ga0509788_00320_17942_18259	hypothetical protein	Hypo-rule applied
Ga0509788_00320_18333_18548	hypothetical protein	Hypo-rule applied
Ga0509788_00320_18551_19180	hypothetical protein	Hypo-rule applied
Ga0509788_00320_19555_19818	predicted Zn-dependent protease	COG4783
Ga0509788_00320_19754_20254	predicted Zn-dependent protease	COG4783
Ga0509788_00320_20319_21047	Zn-dependent membrane protease YugP	COG2738
Ga0509788_00320_21526_22356	predicted dehydrogenase	COG0673
Ga0509788_00320_22466_23230	AraC-like DNA-binding protein/mannose-6-phosphate isomerase-like protein (cupin superfamily)	COG2207/COG0662
Ga0509788_00320_23231_23428	oxalate decarboxylase/phosphoglucose isomerase-like protein (cupin superfamily)	COG2140
Ga0509788_00320_23401_23685	mannose-6-phosphate isomerase-like protein (cupin superfamily)	COG0662
Ga0509788_00320_23867_24211	oligopeptidase A	KO:K01414
Ga0509788_00320_24208_24753	oligopeptidase A	KO:K01414
Ga0509788_00320_24741_25553	oligopeptidase A	KO:K01414
Ga0509788_00320_26041_27867	HEAT repeat protein	COG1413
Ga0509788_00320_27932_29002	outer membrane cobalamin receptor	COG4206
Ga0509788_00320_29881_30117	ferredoxin	KO:K05337
Ga0509788_00320_30240_31130	membrane associated rhomboid family serine protease	COG0705
Ga0509788_00320_31230_32885	carboxyl-terminal processing protease	KO:K03797
Ga0509788_00320_32882_33430	carboxyl-terminal processing protease	KO:K03797
Ga0509788_00320_33435_33995	release factor glutamine methyltransferase	KO:K02493
Ga0509788_00320_34016_35410	peptide chain release factor 1	KO:K02835
Ga0509788_00320_35520_36542	hypothetical protein	Hypo-rule applied
Ga0509788_00320_36472_38886	hypothetical protein	Hypo-rule applied
Ga0509788_00320_39050_39352	adenylate cyclase	KO:K01768
Ga0509788_00320_39349_40023	adenylate cyclase	KO:K01768
Ga0509788_00320_39998_40528	CHASE2 domain-containing sensor protein	COG4252
Ga0509788_00320_40509_41210	hypothetical protein	Hypo-rule applied
Ga0509788_00320_41363_41566	hypothetical protein	Hypo-rule applied
Ga0509788_00320_41604_41801	hypothetical protein	Hypo-rule applied
Ga0509788_00320_42039_42242	dipeptidyl aminopeptidase/acylaminoacyl peptidase	COG1506
Ga0509788_00320_42175_42351	hypothetical protein	Hypo-rule applied
Ga0509788_00320_42394_42675	dipeptidyl aminopeptidase/acylaminoacyl peptidase	COG1506
Ga0509788_00320_42695_43366	hypothetical protein	Hypo-rule applied
Ga0509788_00320_43787_44146	hypothetical protein	Hypo-rule applied
Ga0509788_00320_44173_44412	hypothetical protein	Hypo-rule applied
Ga0509788_00320_44635_44958	hypothetical protein	Hypo-rule applied
Ga0509788_00320_45233_46468	SNF2 family DNA or RNA helicase	COG0553
Ga0509788_00321_392_589	hypothetical protein	Hypo-rule applied
Ga0509788_00321_612_1046	hypothetical protein	Hypo-rule applied
Ga0509788_00321_1237_1365	hypothetical protein	Hypo-rule applied
Ga0509788_00321_1718_1867	hypothetical protein	Hypo-rule applied
Ga0509788_00321_1845_2192	hypothetical protein	Hypo-rule applied
Ga0509788_00321_3094_3252	hypothetical protein	Hypo-rule applied
Ga0509788_00321_3295_3633	hypothetical protein	Hypo-rule applied
Ga0509788_00321_3839_4141	hypothetical protein	Hypo-rule applied
Ga0509788_00321_4194_4382	hypothetical protein	Hypo-rule applied
Ga0509788_00321_4417_4680	hypothetical protein	Hypo-rule applied
Ga0509788_00321_5077_5373	hypothetical protein	Hypo-rule applied
Ga0509788_00321_6182_6487	hypothetical protein	Hypo-rule applied
Ga0509788_00321_6522_6710	hypothetical protein	Hypo-rule applied
Ga0509788_00321_6763_7608	hypothetical protein	Hypo-rule applied
Ga0509788_00321_7651_8079	hypothetical protein	Hypo-rule applied
Ga0509788_00321_8239_8595	signal transduction histidine kinase	COG5002
Ga0509788_00321_8825_9031	predicted component of viral defense system (DUF524 family)	COG1700
Ga0509788_00321_9065_9235	hypothetical protein	Hypo-rule applied
Ga0509788_00321_9240_9329	hypothetical protein	Hypo-rule applied
Ga0509788_00321_9385_9531	hypothetical protein	Hypo-rule applied
Ga0509788_00321_9532_9654	hypothetical protein	Hypo-rule applied
Ga0509788_00322_322_2994	hypothetical protein	Hypo-rule applied
Ga0509788_00322_3259_3447	hypothetical protein	Hypo-rule applied
Ga0509788_00322_3661_4704	hypothetical protein	Hypo-rule applied
Ga0509788_00322_4807_4881	hypothetical protein	Hypo-rule applied
Ga0509788_00322_5016_5321	hypothetical protein	Hypo-rule applied
Ga0509788_00322_6066_6221	hypothetical protein	Hypo-rule applied
Ga0509788_00322_6136_6267	hypothetical protein	Hypo-rule applied
Ga0509788_00322_6344_7114	hypothetical protein	Hypo-rule applied
Ga0509788_00322_7177_7419	hypothetical protein	Hypo-rule applied
Ga0509788_00322_7476_7721	HSP20 family molecular chaperone IbpA	COG0071
Ga0509788_00322_8330_8803	hypothetical protein	Hypo-rule applied
Ga0509788_00322_8695_8967	hypothetical protein	Hypo-rule applied
Ga0509788_00322_9221_9457	hypothetical protein	Hypo-rule applied
Ga0509788_00322_9454_10671	hypothetical protein	Hypo-rule applied
Ga0509788_00322_10803_10940	hypothetical protein	Hypo-rule applied
Ga0509788_00323_38_406	phosphoribosylanthranilate isomerase	KO:K01817
Ga0509788_00323_671_910	hypothetical protein	Hypo-rule applied
Ga0509788_00323_977_1351	hypothetical protein	Hypo-rule applied
Ga0509788_00323_1482_1715	hypothetical protein	Hypo-rule applied
Ga0509788_00323_1886_2191	uncharacterized membrane protein YdcZ (DUF606 family)	COG3238
Ga0509788_00323_2204_2371	hypothetical protein	Hypo-rule applied
Ga0509788_00323_2368_2670	pilus assembly protein FimV	KO:K08086
Ga0509788_00323_2763_3017	hypothetical protein	Hypo-rule applied
Ga0509788_00323_3037_3525	hypothetical protein	Hypo-rule applied
Ga0509788_00323_4410_4574	aspartate-semialdehyde dehydrogenase	KO:K00133
Ga0509788_00323_5194_5349	hypothetical protein	Hypo-rule applied
Ga0509788_00324_754_1068	hypothetical protein	Hypo-rule applied
Ga0509788_00324_2132_2515	protease-4	KO:K04773
Ga0509788_00324_2439_2975	protease-4	KO:K04773
Ga0509788_00324_3056_3433	protease-4	KO:K04773
Ga0509788_00324_3448_3720	protease-4	KO:K04773
Ga0509788_00324_3776_3886	hypothetical protein	Hypo-rule applied
Ga0509788_00324_4092_4382	dephospho-CoA kinase	COG0237
Ga0509788_00324_4876_5034	dCMP deaminase	KO:K01493
Ga0509788_00324_5883_6065	hypothetical protein	Hypo-rule applied
Ga0509788_00324_6137_6532	hypothetical protein	Hypo-rule applied
Ga0509788_00324_6636_6770	hypothetical protein	Hypo-rule applied
Ga0509788_00324_8939_9067	hypothetical protein	Hypo-rule applied
Ga0509788_00324_9156_9461	hypothetical protein	Hypo-rule applied
Ga0509788_00324_10127_10321	hypothetical protein	Hypo-rule applied
Ga0509788_00324_10529_10750	hypothetical protein	Hypo-rule applied
Ga0509788_00324_10692_10790	hypothetical protein	Hypo-rule applied
Ga0509788_00324_10808_11269	hypothetical protein	Hypo-rule applied
Ga0509788_00324_11698_11970	hypothetical protein	Hypo-rule applied
Ga0509788_00324_11897_12160	hypothetical protein	Hypo-rule applied
Ga0509788_00324_12114_12401	membrane protease subunit (stomatin/prohibitin family)	COG4260
Ga0509788_00324_12368_12568	membrane protease subunit (stomatin/prohibitin family)	COG4260
Ga0509788_00324_12781_13062	hypothetical protein	Hypo-rule applied
Ga0509788_00324_13380_13658	hypothetical protein	Hypo-rule applied
Ga0509788_00324_13937_14494	hypothetical protein	Hypo-rule applied
Ga0509788_00324_14513_14764	hypothetical protein	Hypo-rule applied
Ga0509788_00324_14718_14921	hypothetical protein	Hypo-rule applied
Ga0509788_00324_15731_15967	hypothetical protein	Hypo-rule applied
Ga0509788_00324_15983_16159	hypothetical protein	Hypo-rule applied
Ga0509788_00324_16252_16524	DNA-directed RNA polymerase subunit beta'	KO:K03046
Ga0509788_00324_16674_16886	DNA-directed RNA polymerase subunit beta'	KO:K03046
Ga0509788_00324_17540_17713	hypothetical protein	Hypo-rule applied
Ga0509788_00324_18195_18287	hypothetical protein	Hypo-rule applied
Ga0509788_00324_18667_18918	DNA-directed RNA polymerase subunit beta'	KO:K03046
Ga0509788_00324_18915_19211	DNA-directed RNA polymerase subunit beta'	KO:K03046
Ga0509788_00324_19486_19623	hypothetical protein	Hypo-rule applied
Ga0509788_00324_20637_20795	hypothetical protein	Hypo-rule applied
Ga0509788_00324_21145_21411	hypothetical protein	Hypo-rule applied
Ga0509788_00324_21530_21793	hypothetical protein	Hypo-rule applied
Ga0509788_00324_22171_22563	DNA-binding HxlR family transcriptional regulator	COG1733
Ga0509788_00324_22630_23172	hypothetical protein	Hypo-rule applied
Ga0509788_00324_23273_23590	hypothetical protein	Hypo-rule applied
Ga0509788_00324_23779_24048	SpoVK/Ycf46/Vps4 family AAA+-type ATPase	COG0464
Ga0509788_00324_24090_24446	hypothetical protein	Hypo-rule applied
Ga0509788_00324_24357_24473	hypothetical protein	Hypo-rule applied
Ga0509788_00324_24430_24948	hypothetical protein	Hypo-rule applied
Ga0509788_00324_25074_25409	hypothetical protein	Hypo-rule applied
Ga0509788_00324_25599_25760	hypothetical protein	Hypo-rule applied
Ga0509788_00324_26290_26526	ADP-L-glycero-D-manno-heptose 6-epimerase	KO:K03274
Ga0509788_00324_26523_26651	hypothetical protein	Hypo-rule applied
Ga0509788_00324_26686_27039	ADP-L-glycero-D-manno-heptose 6-epimerase	KO:K03274
Ga0509788_00324_27389_27709	hypothetical protein	Hypo-rule applied
Ga0509788_00324_27788_27955	hypothetical protein	Hypo-rule applied
Ga0509788_00324_27944_28273	hypothetical protein	Hypo-rule applied
Ga0509788_00324_28389_28655	hypothetical protein	Hypo-rule applied
Ga0509788_00324_28862_29197	hypothetical protein	Hypo-rule applied
Ga0509788_00324_29224_29448	hypothetical protein	Hypo-rule applied
Ga0509788_00324_29554_29724	Tol biopolymer transport system component	COG0823
Ga0509788_00324_29761_30156	Tol biopolymer transport system component	COG0823
Ga0509788_00324_30216_30755	hypothetical protein	Hypo-rule applied
Ga0509788_00324_31222_31455	S1-C subfamily serine protease	COG0265
Ga0509788_00324_31460_31666	hypothetical protein	Hypo-rule applied
Ga0509788_00324_31986_33143	hypothetical protein	Hypo-rule applied
Ga0509788_00324_33180_33380	hypothetical protein	Hypo-rule applied
Ga0509788_00324_33416_33712	cob(I)alamin adenosyltransferase	KO:K00798
Ga0509788_00324_33709_33969	cob(I)alamin adenosyltransferase	KO:K00798
Ga0509788_00324_33988_34473	putative ABC transport system ATP-binding protein	KO:K02003
Ga0509788_00324_34490_35056	aspartyl-tRNA(Asn)/glutamyl-tRNA(Gln) amidotransferase subunit C	KO:K02435
Ga0509788_00324_35108_35821	tryptophanyl-tRNA synthetase	KO:K01867
Ga0509788_00324_35818_36075	tryptophanyl-tRNA synthetase	KO:K01867
Ga0509788_00324_35989_36267	hypothetical protein	Hypo-rule applied
Ga0509788_00324_36203_36466	hypothetical protein	Hypo-rule applied
Ga0509788_00324_36722_37042	deoxyadenosine/deoxycytidine kinase	COG1428
Ga0509788_00324_37068_37403	hypothetical protein	Hypo-rule applied
Ga0509788_00324_37681_38073	hypothetical protein	Hypo-rule applied
Ga0509788_00324_38640_38786	glutaryl-CoA dehydrogenase	KO:K00252
Ga0509788_00324_39297_39515	glutaryl-CoA dehydrogenase	KO:K00252
Ga0509788_00324_39659_39838	glutaryl-CoA dehydrogenase	KO:K00252
Ga0509788_00324_39889_40164	dihydroneopterin aldolase	TIGR00525
Ga0509788_00324_40148_40309	dihydroneopterin aldolase	KO:K01633
Ga0509788_00324_40678_40959	hypothetical protein	Hypo-rule applied
Ga0509788_00324_40924_41565	hypothetical protein	Hypo-rule applied
Ga0509788_00324_41770_42024	hypothetical protein	Hypo-rule applied
Ga0509788_00324_42125_42493	hypothetical protein	Hypo-rule applied
Ga0509788_00324_43484_43756	hypothetical protein	Hypo-rule applied
Ga0509788_00324_44149_44499	hypothetical protein	Hypo-rule applied
Ga0509788_00324_44862_45170	hypothetical protein	Hypo-rule applied
Ga0509788_00324_45270_45503	ABC-type cobalamin/Fe3+-siderophores transport system ATPase subunit	COG1120
Ga0509788_00324_45503_45889	iron complex transport system ATP-binding protein	KO:K02013
Ga0509788_00324_45996_46259	dihydroorotase	KO:K01465
Ga0509788_00324_46268_46729	dihydroorotase-like cyclic amidohydrolase	COG0044
Ga0509788_00324_46683_47315	dihydroorotase	KO:K01465
Ga0509788_00324_47381_48295	outer membrane protein OmpA-like peptidoglycan-associated protein	COG2885
Ga0509788_00324_48351_48827	hypothetical protein	Hypo-rule applied
Ga0509788_00324_49219_49473	hypothetical protein	Hypo-rule applied
Ga0509788_00324_49517_49789	alpha-glucosidase (family GH31 glycosyl hydrolase)	COG1501
Ga0509788_00324_49713_49949	alpha-glucosidase (family GH31 glycosyl hydrolase)	COG1501
Ga0509788_00324_49979_50407	alpha-glucosidase (family GH31 glycosyl hydrolase)	COG1501
Ga0509788_00324_50621_51085	alpha-glucosidase (family GH31 glycosyl hydrolase)	COG1501
Ga0509788_00324_51688_51987	hypothetical protein	Hypo-rule applied
Ga0509788_00324_52017_52238	hypothetical protein	Hypo-rule applied
Ga0509788_00324_52799_52984	phosphomannomutase	KO:K01840
Ga0509788_00324_53007_53318	phosphomannomutase	KO:K01840
Ga0509788_00324_53299_54027	phosphomannomutase	KO:K01840
Ga0509788_00324_54154_54891	SAM-dependent methyltransferase	COG0500
Ga0509788_00324_55116_55496	undecaprenyl-diphosphatase	KO:K19302
Ga0509788_00324_55727_55924	enoyl-CoA hydratase	KO:K01692
Ga0509788_00324_55930_56307	enoyl-CoA hydratase	KO:K01692
Ga0509788_00324_56422_56745	hypothetical protein	Hypo-rule applied
Ga0509788_00324_56772_57149	hypothetical protein	Hypo-rule applied
Ga0509788_00324_57146_57829	gliding motility-associated-like protein	TIGR04131
Ga0509788_00324_57837_58217	type IX secretion system PorP/SprF family membrane protein	TIGR03519
Ga0509788_00324_58183_58389	hypothetical protein	Hypo-rule applied
Ga0509788_00324_58442_58864	hypothetical protein	Hypo-rule applied
Ga0509788_00324_59203_59412	hypothetical protein	Hypo-rule applied
Ga0509788_00324_59588_59797	hypothetical protein	Hypo-rule applied
Ga0509788_00324_59782_59934	hypothetical protein	Hypo-rule applied
Ga0509788_00324_59857_60099	hypothetical protein	Hypo-rule applied
Ga0509788_00324_60353_60649	protein TonB	KO:K03832
Ga0509788_00324_60582_61151	protein TonB	KO:K03832
Ga0509788_00324_61210_61500	biopolymer transport protein ExbD	COG0848
Ga0509788_00324_61669_61791	hypothetical protein	Hypo-rule applied
Ga0509788_00324_61826_62224	hypothetical protein	Hypo-rule applied
Ga0509788_00324_62310_62477	biopolymer transport protein ExbD	COG0848
Ga0509788_00324_62562_62705	biopolymer transport protein ExbB	KO:K03561
Ga0509788_00324_62782_62964	biopolymer transport protein ExbB	KO:K03561
Ga0509788_00324_62961_63377	biopolymer transport protein ExbB	KO:K03561
Ga0509788_00324_63491_63664	hypothetical protein	Hypo-rule applied
Ga0509788_00324_63793_63954	hypothetical protein	Hypo-rule applied
Ga0509788_00324_64051_64722	hypothetical protein	Hypo-rule applied
Ga0509788_00324_64782_64952	hypothetical protein	Hypo-rule applied
Ga0509788_00324_64874_65266	Lrp/AsnC family transcriptional regulator for asnA, asnC and gidA	KO:K03718
Ga0509788_00324_65981_66154	hypothetical protein	Hypo-rule applied
Ga0509788_00324_66242_66655	regulator of replication initiation timing	COG4467
Ga0509788_00324_66639_66902	hypothetical protein	Hypo-rule applied
Ga0509788_00324_66978_67397	hypothetical protein	Hypo-rule applied
Ga0509788_00324_67415_67891	hypothetical protein	Hypo-rule applied
Ga0509788_00324_68226_68453	hypothetical protein	Hypo-rule applied
Ga0509788_00324_68450_69325	hypothetical protein	Hypo-rule applied
Ga0509788_00324_69532_69813	hypothetical protein	Hypo-rule applied
Ga0509788_00324_70403_70807	hypothetical protein	Hypo-rule applied
Ga0509788_00324_72264_72404	hypothetical protein	Hypo-rule applied
Ga0509788_00324_72405_72707	hypothetical protein	Hypo-rule applied
Ga0509788_00324_72790_73002	hypothetical protein	Hypo-rule applied
Ga0509788_00324_73408_73563	hypothetical protein	Hypo-rule applied
Ga0509788_00324_73761_74084	hypothetical protein	Hypo-rule applied
Ga0509788_00324_74692_75213	hypothetical protein	Hypo-rule applied
Ga0509788_00324_75579_75731	hypothetical protein	Hypo-rule applied
Ga0509788_00324_75874_76083	hypothetical protein	Hypo-rule applied
Ga0509788_00324_76355_76564	hypothetical protein	Hypo-rule applied
Ga0509788_00324_77295_77459	hypothetical protein	Hypo-rule applied
Ga0509788_00324_77957_78415	hypothetical protein	Hypo-rule applied
Ga0509788_00324_78716_78922	hypothetical protein	Hypo-rule applied
Ga0509788_00324_80166_80285	hypothetical protein	Hypo-rule applied
Ga0509788_00324_80960_81640	hypothetical protein	Hypo-rule applied
Ga0509788_00324_82473_82604	hypothetical protein	Hypo-rule applied
Ga0509788_00324_82643_82819	hypothetical protein	Hypo-rule applied
Ga0509788_00324_82776_83048	APA family basic amino acid/polyamine antiporter	KO:K03294
Ga0509788_00324_83021_83278	APA family basic amino acid/polyamine antiporter	KO:K03294
Ga0509788_00324_83401_83607	amino acid transporter	COG0531
Ga0509788_00324_83660_83860	hypothetical protein	Hypo-rule applied
Ga0509788_00324_84044_84151	hypothetical protein	Hypo-rule applied
Ga0509788_00324_84399_84761	sterol desaturase/sphingolipid hydroxylase (fatty acid hydroxylase superfamily)	COG3000
Ga0509788_00325_3_125	hypothetical protein	Hypo-rule applied
Ga0509788_00325_840_1022	hypothetical protein	Hypo-rule applied
Ga0509788_00325_2358_2600	ABC-type multidrug transport system fused ATPase/permease subunit	COG1132
Ga0509788_00325_2619_2741	hypothetical protein	Hypo-rule applied
Ga0509788_00325_2979_3131	hypothetical protein	Hypo-rule applied
Ga0509788_00325_3249_3446	hypothetical protein	Hypo-rule applied
Ga0509788_00325_4037_4132	hypothetical protein	Hypo-rule applied
Ga0509788_00325_4457_4582	hypothetical protein	Hypo-rule applied
Ga0509788_00325_4784_4972	hypothetical protein	Hypo-rule applied
Ga0509788_00325_5050_5259	hypothetical protein	Hypo-rule applied
Ga0509788_00325_5339_5605	GTPase SAR1 family protein	COG1100
Ga0509788_00325_5637_5846	hypothetical protein	Hypo-rule applied
Ga0509788_00326_3_461	ACS family hexuronate transporter-like MFS transporter	KO:K08191
Ga0509788_00326_535_1011	ACS family hexuronate transporter-like MFS transporter	KO:K08191
Ga0509788_00326_1140_1838	gluconate 5-dehydrogenase	KO:K00046
Ga0509788_00326_1863_2855	hypothetical protein	Hypo-rule applied
Ga0509788_00326_2855_3211	hypothetical protein	Hypo-rule applied
Ga0509788_00326_3152_3472	hypothetical protein	Hypo-rule applied
Ga0509788_00326_3911_4384	putative hemolysin	KO:K03699
Ga0509788_00326_4321_4890	putative hemolysin	KO:K03699
Ga0509788_00326_4791_5219	putative hemolysin	KO:K03699
Ga0509788_00326_5320_6282	hypothetical protein	Hypo-rule applied
Ga0509788_00326_6387_6959	L-aminopeptidase/D-esterase-like protein	COG3191
Ga0509788_00326_6956_7549	L-aminopeptidase/D-esterase-like protein	COG3191
Ga0509788_00326_7671_8198	peroxiredoxin Q/BCP	KO:K03564
Ga0509788_00326_8304_8846	arylsulfatase	KO:K01130
Ga0509788_00326_8810_10507	arylsulfatase	KO:K01130
Ga0509788_00326_10512_10625	hypothetical protein	Hypo-rule applied
Ga0509788_00326_10784_12049	2',3'-cyclic-nucleotide 2'-phosphodiesterase (5'-nucleotidase family)	COG0737
Ga0509788_00326_12309_12926	hypothetical protein	Hypo-rule applied
Ga0509788_00326_12899_13126	hypothetical protein	Hypo-rule applied
Ga0509788_00326_13072_13398	hypothetical protein	Hypo-rule applied
Ga0509788_00326_13446_15128	uncharacterized protein (TIGR02231 family)	TIGR02231
Ga0509788_00326_15449_16243	hypothetical protein	Hypo-rule applied
Ga0509788_00326_16293_16913	uncharacterized delta-60 repeat protein	TIGR02608
Ga0509788_00327_248_541	hypothetical protein	Hypo-rule applied
Ga0509788_00327_564_755	hypothetical protein	Hypo-rule applied
Ga0509788_00327_752_1030	hypothetical protein	Hypo-rule applied
Ga0509788_00327_1193_1265	tRNA_Thr_TGT	tRNA
Ga0509788_00327_1269_1340	tRNA_Lys_TTT	tRNA
Ga0509788_00327_1344_1417	tRNA_Leu_AAG	tRNA
Ga0509788_00327_1526_1597	tRNA_Asn_GTT	tRNA
Ga0509788_00327_1599_1680	tRNA_Tyr_GTA	tRNA
Ga0509788_00327_1715_1828	hypothetical protein	Hypo-rule applied
Ga0509788_00327_1825_1962	hypothetical protein	Hypo-rule applied
Ga0509788_00327_2401_2874	hypothetical protein	Hypo-rule applied
Ga0509788_00327_3291_3629	hypothetical protein	Hypo-rule applied
Ga0509788_00327_3659_4075	hypothetical protein	Hypo-rule applied
Ga0509788_00327_4432_4641	hypothetical protein	Hypo-rule applied
Ga0509788_00327_4695_4877	hypothetical protein	Hypo-rule applied
Ga0509788_00327_5265_6059	hypothetical protein	Hypo-rule applied
Ga0509788_00327_6131_6586	hypothetical protein	Hypo-rule applied
Ga0509788_00327_6721_6939	hypothetical protein	Hypo-rule applied
Ga0509788_00327_7170_7382	hypothetical protein	Hypo-rule applied
Ga0509788_00327_7379_7552	hypothetical protein	Hypo-rule applied
Ga0509788_00327_7539_7649	hypothetical protein	Hypo-rule applied
Ga0509788_00327_7646_7978	hypothetical protein	Hypo-rule applied
Ga0509788_00327_7975_8106	hypothetical protein	Hypo-rule applied
Ga0509788_00327_8103_8213	hypothetical protein	Hypo-rule applied
Ga0509788_00327_8411_8635	hypothetical protein	Hypo-rule applied
Ga0509788_00327_8882_9025	hypothetical protein	Hypo-rule applied
Ga0509788_00327_9025_9255	hypothetical protein	Hypo-rule applied
Ga0509788_00327_9207_9383	hypothetical protein	Hypo-rule applied
Ga0509788_00327_9441_9716	hypothetical protein	Hypo-rule applied
Ga0509788_00327_9955_10092	hypothetical protein	Hypo-rule applied
Ga0509788_00327_10175_10393	hypothetical protein	Hypo-rule applied
Ga0509788_00327_10596_10742	hypothetical protein	Hypo-rule applied
Ga0509788_00327_10693_10998	hypothetical protein	Hypo-rule applied
Ga0509788_00327_11068_11274	hypothetical protein	Hypo-rule applied
Ga0509788_00327_12357_12536	hypothetical protein	Hypo-rule applied
Ga0509788_00327_13088_13282	hypothetical protein	Hypo-rule applied
Ga0509788_00327_13390_13587	hypothetical protein	Hypo-rule applied
Ga0509788_00327_13764_14078	GDPmannose 4,6-dehydratase	KO:K01711
Ga0509788_00327_14208_14426	GDPmannose 4,6-dehydratase	KO:K01711
Ga0509788_00327_14429_14731	GDPmannose 4,6-dehydratase	KO:K01711
Ga0509788_00327_15011_15496	ERCC4-type nuclease	COG1948
Ga0509788_00327_15562_15780	hypothetical protein	Hypo-rule applied
Ga0509788_00327_15975_16127	hypothetical protein	Hypo-rule applied
Ga0509788_00328_73_366	2-oxoglutarate dehydrogenase E1 component	KO:K00164
Ga0509788_00328_391_516	2-oxoglutarate dehydrogenase E1 component	KO:K00164
Ga0509788_00328_899_1033	2-oxoglutarate dehydrogenase complex dehydrogenase (E1) component-like enzyme	COG0567
Ga0509788_00328_1173_1325	hypothetical protein	Hypo-rule applied
Ga0509788_00328_1285_1524	2-oxoglutarate dehydrogenase E1 component	KO:K00164
Ga0509788_00328_1530_1835	2-oxoglutarate dehydrogenase E1 component	KO:K00164
Ga0509788_00328_1914_2216	2-oxoglutarate dehydrogenase E1 component	KO:K00164
Ga0509788_00328_3402_3557	hypothetical protein	Hypo-rule applied
Ga0509788_00328_4638_4823	hypothetical protein	Hypo-rule applied
Ga0509788_00328_4897_5145	triosephosphate isomerase	COG0149
Ga0509788_00328_5204_5512	triosephosphate isomerase	KO:K01803
Ga0509788_00328_5610_5729	triosephosphate isomerase	KO:K01803
Ga0509788_00328_5759_5890	hypothetical protein	Hypo-rule applied
Ga0509788_00328_6111_6320	NDP-sugar pyrophosphorylase family protein	COG1208
Ga0509788_00328_6378_6785	hypothetical protein	Hypo-rule applied
Ga0509788_00328_6852_6980	hypothetical protein	Hypo-rule applied
Ga0509788_00328_7021_7134	hypothetical protein	Hypo-rule applied
Ga0509788_00328_7124_7324	large subunit ribosomal protein L31	KO:K02909
Ga0509788_00328_7505_7759	pyrimidine operon attenuation protein/uracil phosphoribosyltransferase	KO:K02825
Ga0509788_00328_7868_8005	pyrimidine operon attenuation protein/uracil phosphoribosyltransferase	KO:K02825
Ga0509788_00328_8029_8178	hypothetical protein	Hypo-rule applied
Ga0509788_00328_8209_8337	hypothetical protein	Hypo-rule applied
Ga0509788_00328_8476_9030	hypothetical protein	Hypo-rule applied
Ga0509788_00328_9023_9187	hypothetical protein	Hypo-rule applied
Ga0509788_00328_9395_9922	hypothetical protein	Hypo-rule applied
Ga0509788_00328_9932_10309	hypothetical protein	Hypo-rule applied
Ga0509788_00328_10315_10647	hypothetical protein	Hypo-rule applied
Ga0509788_00328_10847_11017	hypothetical protein	Hypo-rule applied
Ga0509788_00328_11051_11254	hypothetical protein	Hypo-rule applied
Ga0509788_00328_11543_12154	hypothetical protein	Hypo-rule applied
Ga0509788_00328_12189_12323	hypothetical protein	Hypo-rule applied
Ga0509788_00328_12295_12426	hypothetical protein	Hypo-rule applied
Ga0509788_00328_12426_12653	hypothetical protein	Hypo-rule applied
Ga0509788_00328_12713_13054	hypothetical protein	Hypo-rule applied
Ga0509788_00328_13116_13751	hypothetical protein	Hypo-rule applied
Ga0509788_00328_13833_14048	hypothetical protein	Hypo-rule applied
Ga0509788_00328_14107_14292	hypothetical protein	Hypo-rule applied
Ga0509788_00328_14245_14397	hypothetical protein	Hypo-rule applied
Ga0509788_00328_14438_14731	hypothetical protein	Hypo-rule applied
Ga0509788_00328_15078_15326	hypothetical protein	Hypo-rule applied
Ga0509788_00328_15379_15531	hypothetical protein	Hypo-rule applied
Ga0509788_00328_15763_15981	hypothetical protein	Hypo-rule applied
Ga0509788_00328_16131_16343	hypothetical protein	Hypo-rule applied
Ga0509788_00328_16306_16515	hypothetical protein	Hypo-rule applied
Ga0509788_00328_16517_16744	hypothetical protein	Hypo-rule applied
Ga0509788_00328_17299_17559	DNA-binding NarL/FixJ family response regulator	COG2197
Ga0509788_00328_17622_17924	2-C-methyl-D-erythritol 2,4-cyclodiphosphate synthase	KO:K01770
Ga0509788_00328_17952_18047	2-C-methyl-D-erythritol 2,4-cyclodiphosphate synthase	KO:K01770
Ga0509788_00328_18051_18296	hypothetical protein	Hypo-rule applied
Ga0509788_00328_18242_19324	hypothetical protein	Hypo-rule applied
Ga0509788_00328_19364_19600	flagellar hook assembly protein FlgD	COG1843
Ga0509788_00328_19837_20004	hypothetical protein	Hypo-rule applied
Ga0509788_00328_19985_20353	hypothetical protein	Hypo-rule applied
Ga0509788_00328_20440_20613	hypothetical protein	Hypo-rule applied
Ga0509788_00328_20629_21081	hypothetical protein	Hypo-rule applied
Ga0509788_00328_21071_21385	hypothetical protein	Hypo-rule applied
Ga0509788_00328_21622_21858	hypothetical protein	Hypo-rule applied
Ga0509788_00328_21794_22123	hypothetical protein	Hypo-rule applied
Ga0509788_00328_22120_22299	hypothetical protein	Hypo-rule applied
Ga0509788_00328_22444_22647	hypothetical protein	Hypo-rule applied
Ga0509788_00328_22971_23279	hypothetical protein	Hypo-rule applied
Ga0509788_00328_23287_23382	hypothetical protein	Hypo-rule applied
Ga0509788_00328_23387_23920	type IX secretion system PorP/SprF family membrane protein	TIGR03519
Ga0509788_00328_24037_24549	hypothetical protein	Hypo-rule applied
Ga0509788_00328_24672_25469	type IX secretion system PorP/SprF family membrane protein	TIGR03519
Ga0509788_00328_25537_26013	gliding motility-associated lipoprotein GldJ	TIGR03524
Ga0509788_00328_26060_26284	hypothetical protein	Hypo-rule applied
Ga0509788_00328_26293_26487	hypothetical protein	Hypo-rule applied
Ga0509788_00328_27573_27938	tetratricopeptide (TPR) repeat protein	COG0457
Ga0509788_00328_27923_28240	hypothetical protein	Hypo-rule applied
Ga0509788_00328_28661_28786	phosphoesterase RecJ-like protein	KO:K06881
Ga0509788_00328_29069_29293	hypothetical protein	Hypo-rule applied
Ga0509788_00328_29508_29780	hypothetical protein	Hypo-rule applied
Ga0509788_00328_30783_31043	peptidyl-prolyl cis-trans isomerase A (cyclophilin A)	KO:K03767
Ga0509788_00328_31215_31340	hypothetical protein	Hypo-rule applied
Ga0509788_00328_32168_32926	PAS domain S-box-containing protein	TIGR00229
Ga0509788_00328_32923_33369	PAS domain-containing protein	COG2202
Ga0509788_00328_33339_33542	PAS domain-containing protein	COG2202
Ga0509788_00328_33523_33732	hypothetical protein	Hypo-rule applied
Ga0509788_00328_33786_33887	hypothetical protein	Hypo-rule applied
Ga0509788_00328_33956_34267	signal transduction histidine kinase	COG0642
Ga0509788_00328_34382_34564	hypothetical protein	Hypo-rule applied
Ga0509788_00328_34527_34619	hypothetical protein	Hypo-rule applied
Ga0509788_00328_34717_35121	phosphatidylserine decarboxylase	KO:K01613
Ga0509788_00328_35167_35337	hypothetical protein	Hypo-rule applied
Ga0509788_00328_35424_35675	glutamate dehydrogenase (NAD(P)+)	KO:K00261
Ga0509788_00328_35678_35815	glutamate dehydrogenase (NAD(P)+)	KO:K00261
Ga0509788_00328_35913_36044	glutamate dehydrogenase (NAD(P)+)	KO:K00261
Ga0509788_00328_36074_36226	glutamate dehydrogenase (NAD(P)+)	KO:K00261
Ga0509788_00328_36207_36458	glutamate dehydrogenase (NAD(P)+)	KO:K00261
Ga0509788_00328_36486_36710	glutamate dehydrogenase/leucine dehydrogenase	COG0334
Ga0509788_00328_36866_37156	magnesium chelatase family protein	KO:K07391
Ga0509788_00328_37167_37376	magnesium chelatase family protein	KO:K07391
Ga0509788_00328_37599_38414	magnesium chelatase family protein	KO:K07391
Ga0509788_00328_38556_38750	sec-independent protein translocase protein TatA	KO:K03116
Ga0509788_00328_38870_39049	aspartyl-tRNA(Asn)/glutamyl-tRNA(Gln) amidotransferase subunit A	KO:K02433
Ga0509788_00328_39079_40290	aspartyl-tRNA(Asn)/glutamyl-tRNA(Gln) amidotransferase subunit A	KO:K02433
Ga0509788_00328_40355_41404	membrane-bound lytic murein transglycosylase D	KO:K08307
Ga0509788_00328_41389_41607	membrane-bound lytic murein transglycosylase D	KO:K08307
Ga0509788_00328_41621_42175	8-oxo-dGTP pyrophosphatase MutT (NUDIX family)	COG0494
Ga0509788_00328_42417_42710	hypothetical protein	Hypo-rule applied
Ga0509788_00328_42856_44067	dienelactone hydrolase	COG0412
Ga0509788_00328_44223_45374	imidazolonepropionase-like amidohydrolase	COG1228
Ga0509788_00328_45322_45444	hypothetical protein	Hypo-rule applied
Ga0509788_00328_45386_45520	hypothetical protein	Hypo-rule applied
Ga0509788_00328_45598_46518	hypothetical protein	Hypo-rule applied
Ga0509788_00328_46646_46798	prolyl oligopeptidase	KO:K01322
Ga0509788_00328_46804_47250	prolyl oligopeptidase	KO:K01322
Ga0509788_00328_47243_47467	prolyl oligopeptidase	KO:K01322
Ga0509788_00328_47464_47946	prolyl oligopeptidase	KO:K01322
Ga0509788_00328_47924_48250	prolyl oligopeptidase	KO:K01322
Ga0509788_00328_48219_48770	prolyl oligopeptidase	KO:K01322
Ga0509788_00328_48779_48937	hypothetical protein	Hypo-rule applied
Ga0509788_00328_48918_49196	hypothetical protein	Hypo-rule applied
Ga0509788_00328_49199_49366	probable phosphoglycerate mutase	KO:K15634
Ga0509788_00328_49372_49818	probable phosphoglycerate mutase	KO:K15634
Ga0509788_00328_49869_50084	hypothetical protein	COG3287
Ga0509788_00328_50077_50220	hypothetical protein	Hypo-rule applied
Ga0509788_00328_50267_50461	hypothetical protein	COG3287
Ga0509788_00328_50554_51012	hypothetical protein	COG3287
Ga0509788_00328_51012_51398	ligand-binding sensor domain-containing protein	COG3292
Ga0509788_00328_51362_51763	hypothetical protein	Hypo-rule applied
Ga0509788_00328_51941_52585	ligand-binding sensor domain-containing protein	COG3292
Ga0509788_00328_52569_52772	hypothetical protein	Hypo-rule applied
Ga0509788_00328_53039_53299	hypothetical protein	Hypo-rule applied
Ga0509788_00328_53310_53465	hypothetical protein	Hypo-rule applied
Ga0509788_00328_53647_53949	signal transduction histidine kinase	COG0642
Ga0509788_00328_53936_54577	signal transduction histidine kinase	COG0642
Ga0509788_00328_54549_54683	CheY-like chemotaxis protein	COG0784
Ga0509788_00328_54661_54789	hypothetical protein	Hypo-rule applied
Ga0509788_00328_54869_55156	PAS domain-containing protein	COG2202
Ga0509788_00328_55439_55636	PAS domain S-box-containing protein	TIGR00229
Ga0509788_00328_55711_55848	hypothetical protein	Hypo-rule applied
Ga0509788_00328_55951_56337	hypothetical protein	Hypo-rule applied
Ga0509788_00328_56306_56539	PAS domain S-box-containing protein	TIGR00229
Ga0509788_00328_56553_57002	PAS domain-containing protein	COG2202
Ga0509788_00328_56953_57504	PAS domain S-box-containing protein	TIGR00229
Ga0509788_00328_57515_57667	PAS domain S-box-containing protein	TIGR00229
Ga0509788_00328_57868_58248	PAS domain-containing protein	COG2202
Ga0509788_00328_58481_58654	hypothetical protein	Hypo-rule applied
Ga0509788_00328_58638_58913	hypothetical protein	Hypo-rule applied
Ga0509788_00328_58864_59655	light-regulated signal transduction histidine kinase (bacteriophytochrome)	COG4251
Ga0509788_00328_59737_60033	hypothetical protein	Hypo-rule applied
Ga0509788_00328_60274_60564	protein TonB	KO:K03832
Ga0509788_00328_60689_60949	hypothetical protein	Hypo-rule applied
Ga0509788_00328_61162_61419	hypothetical protein	Hypo-rule applied
Ga0509788_00328_61438_61677	hypothetical protein	Hypo-rule applied
Ga0509788_00328_61851_61988	hypothetical protein	Hypo-rule applied
Ga0509788_00328_62018_62236	hypothetical protein	Hypo-rule applied
Ga0509788_00328_62270_62401	peptide chain release factor 2	KO:K02836
Ga0509788_00328_62505_63080	peptide chain release factor 2	KO:K02836
Ga0509788_00328_63482_63799	hypothetical protein	COG5429
Ga0509788_00328_63817_64254	hypothetical protein	COG5429
Ga0509788_00328_64231_65472	aminopeptidase N	KO:K01256
Ga0509788_00328_65459_66472	aminopeptidase N	KO:K01256
Ga0509788_00328_66469_66816	hypothetical protein	Hypo-rule applied
Ga0509788_00328_66870_67367	biotin carboxyl carrier protein	COG0511
Ga0509788_00328_67454_67825	transfer-messenger RNA	tmRNA
Ga0509788_00328_68141_68899	hypothetical protein	Hypo-rule applied
Ga0509788_00328_69066_69386	subfamily B ATP-binding cassette protein MsbA	KO:K11085
Ga0509788_00329_1_162	hypothetical protein	Hypo-rule applied
Ga0509788_00329_90_455	putative membrane protein	KO:K08977
Ga0509788_00329_459_599	hypothetical protein	Hypo-rule applied
Ga0509788_00329_641_919	phytoene dehydrogenase-like protein	COG1233
Ga0509788_00329_837_1082	phytoene dehydrogenase-like protein	COG1233
Ga0509788_00329_1253_1912	phytoene dehydrogenase-like protein	COG1233
Ga0509788_00330_796_903	hypothetical protein	Hypo-rule applied
Ga0509788_00330_1845_1994	hypothetical protein	Hypo-rule applied
Ga0509788_00330_2119_2244	hypothetical protein	Hypo-rule applied
Ga0509788_00331_88_480	TPP-dependent trihydroxycyclohexane-1,2-dione (THcHDO) dehydratase	COG3962
Ga0509788_00331_518_676	hypothetical protein	Hypo-rule applied
Ga0509788_00331_679_768	hypothetical protein	Hypo-rule applied
Ga0509788_00331_752_1075	hypothetical protein	Hypo-rule applied
Ga0509788_00331_1060_1548	hypothetical protein	Hypo-rule applied
Ga0509788_00331_1593_1892	hypothetical protein	Hypo-rule applied
Ga0509788_00331_2024_2116	hypothetical protein	Hypo-rule applied
Ga0509788_00331_2181_2657	hypothetical protein	Hypo-rule applied
Ga0509788_00331_2632_2811	hypothetical protein	Hypo-rule applied
Ga0509788_00331_3042_3587	hypothetical protein	Hypo-rule applied
Ga0509788_00331_4581_4739	hypothetical protein	Hypo-rule applied
Ga0509788_00331_4807_5070	hypothetical protein	Hypo-rule applied
Ga0509788_00331_5151_5357	hypothetical protein	Hypo-rule applied
Ga0509788_00331_5356_6006	hypothetical protein	Hypo-rule applied
Ga0509788_00331_6218_6340	hypothetical protein	Hypo-rule applied
Ga0509788_00331_6516_6746	hypothetical protein	Hypo-rule applied
Ga0509788_00331_6837_6995	hypothetical protein	Hypo-rule applied
Ga0509788_00331_7349_7618	hypothetical protein	Hypo-rule applied
Ga0509788_00331_7747_7989	hypothetical protein	Hypo-rule applied
Ga0509788_00331_7986_8171	hypothetical protein	Hypo-rule applied
Ga0509788_00331_8477_8803	hypothetical protein	Hypo-rule applied
Ga0509788_00331_8818_8982	hypothetical protein	Hypo-rule applied
Ga0509788_00331_8912_9271	hypothetical protein	Hypo-rule applied
Ga0509788_00331_9220_9981	hypothetical protein	Hypo-rule applied
Ga0509788_00331_9978_10106	hypothetical protein	Hypo-rule applied
Ga0509788_00331_10149_10982	hypothetical protein	Hypo-rule applied
Ga0509788_00331_11040_11297	hypothetical protein	Hypo-rule applied
Ga0509788_00331_11354_11506	hypothetical protein	Hypo-rule applied
Ga0509788_00331_11518_11706	hypothetical protein	Hypo-rule applied
Ga0509788_00331_11731_12519	hypothetical protein	Hypo-rule applied
Ga0509788_00331_12516_12857	hypothetical protein	Hypo-rule applied
Ga0509788_00331_12869_13051	hypothetical protein	Hypo-rule applied
Ga0509788_00331_13030_13503	hypothetical protein	Hypo-rule applied
Ga0509788_00331_13506_15068	hypothetical protein	Hypo-rule applied
Ga0509788_00331_15065_16126	hypothetical protein	Hypo-rule applied
Ga0509788_00331_16117_16455	hypothetical protein	Hypo-rule applied
Ga0509788_00331_16430_16741	predicted homoserine dehydrogenase-like protein	COG4091
Ga0509788_00331_16741_16977	hypothetical protein	Hypo-rule applied
Ga0509788_00331_17077_17253	hypothetical protein	Hypo-rule applied
Ga0509788_00331_17275_17619	hypothetical protein	Hypo-rule applied
Ga0509788_00331_17658_18029	3-oxoacyl-(acyl-carrier-protein) synthase	COG0304
Ga0509788_00331_18017_18364	3-oxoacyl-(acyl-carrier-protein) synthase	COG0304
Ga0509788_00331_18366_18800	hypothetical protein	Hypo-rule applied
Ga0509788_00331_18802_19023	phage-related protein	COG5412
Ga0509788_00331_19559_19780	hypothetical protein	Hypo-rule applied
Ga0509788_00331_19786_20439	hypothetical protein	Hypo-rule applied
Ga0509788_00331_20420_20623	hypothetical protein	Hypo-rule applied
Ga0509788_00331_21053_21355	hypothetical protein	Hypo-rule applied
Ga0509788_00331_21390_21671	hypothetical protein	Hypo-rule applied
Ga0509788_00331_21838_23298	hypothetical protein	Hypo-rule applied
Ga0509788_00331_23432_23551	hypothetical protein	Hypo-rule applied
Ga0509788_00331_23554_23769	hypothetical protein	Hypo-rule applied
Ga0509788_00331_23738_24394	hypothetical protein	Hypo-rule applied
Ga0509788_00331_24385_24657	hypothetical protein	Hypo-rule applied
Ga0509788_00331_24743_24988	hypothetical protein	Hypo-rule applied
Ga0509788_00331_24985_25368	hypothetical protein	Hypo-rule applied
Ga0509788_00331_25371_25532	hypothetical protein	Hypo-rule applied
Ga0509788_00331_25595_26383	hypothetical protein	Hypo-rule applied
Ga0509788_00331_26380_26592	hypothetical protein	Hypo-rule applied
Ga0509788_00331_26555_26830	hypothetical protein	Hypo-rule applied
Ga0509788_00331_26880_27206	hypothetical protein	Hypo-rule applied
Ga0509788_00331_27629_27724	hypothetical protein	Hypo-rule applied
Ga0509788_00331_27663_27770	hypothetical protein	Hypo-rule applied
Ga0509788_00331_27859_28386	hypothetical protein	Hypo-rule applied
Ga0509788_00331_28407_28544	hypothetical protein	Hypo-rule applied
Ga0509788_00331_28568_28663	hypothetical protein	Hypo-rule applied
Ga0509788_00331_28660_29727	superfamily II DNA or RNA helicase	COG1061
Ga0509788_00331_29636_30004	predicted nucleic-acid-binding Zn-ribbon protein	COG3478
Ga0509788_00331_30001_30189	hypothetical protein	Hypo-rule applied
Ga0509788_00331_30186_30389	hypothetical protein	Hypo-rule applied
Ga0509788_00331_30376_31305	putative DNA primase/helicase	KO:K06919
Ga0509788_00331_31658_31732	tRNA_Pro_TGG	tRNA
Ga0509788_00331_31786_31870	tRNA_Tyr_GTA	tRNA
Ga0509788_00331_31896_31970	tRNA_Asn_GTT	tRNA
Ga0509788_00331_32144_32224	tRNA_Ser_GCT	tRNA
Ga0509788_00331_32703_33347	uncharacterized protein (TIGR02466 family)	TIGR02466
Ga0509788_00331_33344_33571	hypothetical protein	Hypo-rule applied
Ga0509788_00331_33635_34108	hypothetical protein	Hypo-rule applied
Ga0509788_00331_34105_34383	hypothetical protein	Hypo-rule applied
Ga0509788_00331_34380_34625	hypothetical protein	Hypo-rule applied
Ga0509788_00331_34622_34906	crossover junction endodeoxyribonuclease RuvC	KO:K01159
Ga0509788_00331_34906_35310	hypothetical protein	Hypo-rule applied
Ga0509788_00331_35599_35940	hypothetical protein	Hypo-rule applied
Ga0509788_00331_35953_36213	hypothetical protein	Hypo-rule applied
Ga0509788_00331_36342_36659	hypothetical protein	Hypo-rule applied
Ga0509788_00331_36796_36936	hypothetical protein	Hypo-rule applied
Ga0509788_00331_36972_37316	hypothetical protein	Hypo-rule applied
Ga0509788_00331_37327_37698	hypothetical protein	Hypo-rule applied
Ga0509788_00331_37708_37911	hypothetical protein	Hypo-rule applied
Ga0509788_00331_37934_38194	thiazole synthase ThiGH ThiG subunit	COG2022
Ga0509788_00331_38196_38510	ribonuclease BN (tRNA processing enzyme)	COG1234
Ga0509788_00331_38595_38765	hypothetical protein	Hypo-rule applied
Ga0509788_00331_38713_38823	hypothetical protein	Hypo-rule applied
Ga0509788_00331_38870_38995	hypothetical protein	Hypo-rule applied
Ga0509788_00331_38961_39200	hypothetical protein	Hypo-rule applied
Ga0509788_00331_39254_39442	hypothetical protein	Hypo-rule applied
Ga0509788_00331_39387_39512	hypothetical protein	Hypo-rule applied
Ga0509788_00331_39523_39789	hypothetical protein	Hypo-rule applied
Ga0509788_00331_39791_39904	uncharacterized membrane protein	COG4684
Ga0509788_00331_39901_40011	hypothetical protein	Hypo-rule applied
Ga0509788_00331_40008_40292	hypothetical protein	Hypo-rule applied
Ga0509788_00331_40289_40477	hypothetical protein	Hypo-rule applied
Ga0509788_00331_40449_40748	hypothetical protein	Hypo-rule applied
Ga0509788_00331_40741_40998	hypothetical protein	Hypo-rule applied
Ga0509788_00331_41334_41519	hypothetical protein	Hypo-rule applied
Ga0509788_00331_41566_41709	hypothetical protein	Hypo-rule applied
Ga0509788_00331_41816_42142	hypothetical protein	Hypo-rule applied
Ga0509788_00331_42394_43926	phage terminase large subunit-like protein	COG5323
Ga0509788_00331_44242_45030	hypothetical protein	Hypo-rule applied
Ga0509788_00331_44918_45001	hypothetical protein	Hypo-rule applied
Ga0509788_00331_45020_45313	hypothetical protein	Hypo-rule applied
Ga0509788_00331_45385_46338	hypothetical protein	Hypo-rule applied
Ga0509788_00331_46355_46792	hypothetical protein	Hypo-rule applied
Ga0509788_00331_46789_46893	hypothetical protein	Hypo-rule applied
Ga0509788_00331_47110_47457	hypothetical protein	Hypo-rule applied
Ga0509788_00331_47617_48147	hypothetical protein	Hypo-rule applied
Ga0509788_00331_48144_49883	hypothetical protein	Hypo-rule applied
Ga0509788_00331_50151_50354	hypothetical protein	Hypo-rule applied
Ga0509788_00331_50329_50604	hypothetical protein	Hypo-rule applied
Ga0509788_00331_50591_50755	hypothetical protein	Hypo-rule applied
Ga0509788_00331_50748_50927	hypothetical protein	Hypo-rule applied
Ga0509788_00331_51006_51212	hypothetical protein	Hypo-rule applied
Ga0509788_00331_51209_51409	hypothetical protein	Hypo-rule applied
Ga0509788_00331_51474_52148	hypothetical protein	Hypo-rule applied
Ga0509788_00331_52390_52911	hypothetical protein	Hypo-rule applied
Ga0509788_00331_53067_53297	hypothetical protein	Hypo-rule applied
Ga0509788_00331_53317_53562	predicted transcriptional regulator	COG3398
Ga0509788_00331_53684_53890	hypothetical protein	Hypo-rule applied
Ga0509788_00331_53887_54600	hypothetical protein	Hypo-rule applied
Ga0509788_00331_54647_54925	hypothetical protein	Hypo-rule applied
Ga0509788_00331_55148_55663	hypothetical protein	Hypo-rule applied
Ga0509788_00331_55676_56572	hypothetical protein	Hypo-rule applied
Ga0509788_00331_56523_56690	hypothetical protein	Hypo-rule applied
Ga0509788_00331_56691_57236	hypothetical protein	Hypo-rule applied
Ga0509788_00332_2_226	hypothetical protein	Hypo-rule applied
Ga0509788_00332_497_694	hypothetical protein	Hypo-rule applied
Ga0509788_00332_887_1030	Sec-independent protein translocase protein TatA	COG1826
Ga0509788_00332_1158_1691	sec-independent protein translocase protein TatC	KO:K03118
Ga0509788_00332_2250_2573	ATP-dependent RNA helicase HelY	KO:K03727
Ga0509788_00332_3086_3526	ATP-dependent RNA helicase HelY	KO:K03727
Ga0509788_00332_3800_3943	ATP-dependent RNA helicase HelY	KO:K03727
Ga0509788_00332_4076_4447	ATP-dependent RNA helicase HelY	KO:K03727
Ga0509788_00332_4866_5504	hypothetical protein	Hypo-rule applied
Ga0509788_00332_5533_5913	apolipoprotein N-acyltransferase	KO:K03820
Ga0509788_00332_6145_6474	dolichol-phosphate mannosyltransferase	KO:K00721
Ga0509788_00332_6474_6629	hypothetical protein	Hypo-rule applied
Ga0509788_00332_6595_6846	hypothetical protein	Hypo-rule applied
Ga0509788_00332_7158_7367	hypothetical protein	Hypo-rule applied
Ga0509788_00332_8257_8496	uncharacterized membrane protein YczE	COG2364
Ga0509788_00332_8496_8672	uncharacterized membrane protein YczE	COG2364
Ga0509788_00332_8587_9165	8-oxo-dGTP pyrophosphatase MutT (NUDIX family)	COG0494
Ga0509788_00332_9320_9790	anthranilate phosphoribosyltransferase	KO:K00766
Ga0509788_00332_9991_10344	anthranilate phosphoribosyltransferase	KO:K00766
Ga0509788_00332_10503_10808	cytochrome c oxidase subunit 3	KO:K02276
Ga0509788_00332_10809_10988	heme/copper-type cytochrome/quinol oxidase subunit 3	COG1845
Ga0509788_00332_11482_11961	ubiquinol-cytochrome c reductase cytochrome c subunit	KO:K03889
Ga0509788_00332_12265_12558	ubiquinol-cytochrome c reductase iron-sulfur subunit	KO:K03890
Ga0509788_00332_12540_12785	ubiquinol-cytochrome c reductase iron-sulfur subunit	KO:K03890
Ga0509788_00332_13023_13217	hypothetical protein	Hypo-rule applied
Ga0509788_00332_13227_13613	ubiquinol-cytochrome c reductase cytochrome b subunit	KO:K03891
Ga0509788_00332_13636_14112	ubiquinol-cytochrome c reductase cytochrome b subunit	KO:K03891
Ga0509788_00332_14109_14306	ubiquinol-cytochrome c reductase cytochrome b subunit	KO:K03891
Ga0509788_00332_14314_14745	ubiquinol-cytochrome c reductase cytochrome b subunit	KO:K03891
Ga0509788_00332_14773_14991	hypothetical protein	Hypo-rule applied
Ga0509788_00332_15042_15278	hypothetical protein	Hypo-rule applied
Ga0509788_00332_15672_15986	DNA-binding MarR family transcriptional regulator	COG1846
Ga0509788_00332_16086_16499	hypothetical protein	Hypo-rule applied
Ga0509788_00332_16569_16841	hypothetical protein	Hypo-rule applied
Ga0509788_00332_16845_17069	cytochrome c oxidase subunit 1	KO:K02274
Ga0509788_00332_17057_17269	hypothetical protein	Hypo-rule applied
Ga0509788_00332_17489_17953	cytochrome c oxidase subunit 1	KO:K02274
Ga0509788_00332_17929_18162	cytochrome c oxidase subunit 1	KO:K02274
Ga0509788_00332_18204_18527	cytochrome c oxidase subunit 2	KO:K02275
Ga0509788_00332_18509_18811	heme/copper-type cytochrome/quinol oxidase subunit 2	COG1622
Ga0509788_00332_18780_19040	cytochrome c oxidase subunit 2	KO:K02275
Ga0509788_00332_19307_19651	iron-sulfur cluster assembly accessory protein	TIGR00049
Ga0509788_00332_19883_20242	acetylornithine deacetylase/succinyl-diaminopimelate desuccinylase-like protein	COG0624
Ga0509788_00332_20293_20709	acetylornithine deacetylase/succinyl-diaminopimelate desuccinylase-like protein	COG0624
Ga0509788_00332_21050_21256	hypothetical protein	Hypo-rule applied
Ga0509788_00332_21205_21351	hypothetical protein	Hypo-rule applied
Ga0509788_00332_21446_21847	hypothetical protein	Hypo-rule applied
Ga0509788_00332_22147_22296	dihydroorotate dehydrogenase	KO:K00254
Ga0509788_00332_22477_22746	dihydroorotate dehydrogenase	KO:K00254
Ga0509788_00333_906_1148	hypothetical protein	Hypo-rule applied
Ga0509788_00333_3447_3689	hypothetical protein	Hypo-rule applied
Ga0509788_00334_1_852	hypothetical protein	Hypo-rule applied
Ga0509788_00334_726_1622	hypothetical protein	Hypo-rule applied
Ga0509788_00334_1559_1828	hypothetical protein	Hypo-rule applied
Ga0509788_00334_2236_3042	hypothetical protein	Hypo-rule applied
Ga0509788_00334_3309_3533	hypothetical protein	Hypo-rule applied
Ga0509788_00334_3739_4629	hypothetical protein	Hypo-rule applied
Ga0509788_00334_4665_4832	hypothetical protein	Hypo-rule applied
Ga0509788_00335_74_280	hypothetical protein	Hypo-rule applied
Ga0509788_00335_274_624	hypothetical protein	COG4519
Ga0509788_00335_1025_1678	hypothetical protein	COG4519
Ga0509788_00335_1862_2302	hypothetical protein	COG4519
Ga0509788_00336_266_499	uncharacterized protein	KO:K06959
Ga0509788_00336_586_822	uncharacterized protein	KO:K06959
Ga0509788_00336_1193_1423	uncharacterized protein	KO:K06959
Ga0509788_00336_1924_2820	ATP-dependent DNA helicase Rep	KO:K03656
Ga0509788_00336_2832_3638	ATP-dependent DNA helicase Rep	KO:K03656
Ga0509788_00336_3701_3901	predicted permease	COG0679
Ga0509788_00336_3984_4682	predicted permease	COG0679
Ga0509788_00336_4674_5159	primosomal protein N' (replication factor Y)	KO:K04066
Ga0509788_00336_5286_5792	hypothetical protein	Hypo-rule applied
Ga0509788_00336_5908_6081	primosomal protein N' (replication factor Y)	KO:K04066
Ga0509788_00336_6004_6294	hypothetical protein	Hypo-rule applied
Ga0509788_00336_6318_6899	primosomal protein N' (replication factor Y)	KO:K04066
Ga0509788_00336_7340_8461	uroporphyrinogen decarboxylase	KO:K01599
Ga0509788_00336_9106_9330	hypothetical protein	Hypo-rule applied
Ga0509788_00336_9539_9820	thiol:disulfide interchange protein DsbD	KO:K04084
Ga0509788_00336_10150_10323	hypothetical protein	Hypo-rule applied
Ga0509788_00336_10730_10924	hypothetical protein	Hypo-rule applied
Ga0509788_00337_33_134	hypothetical protein	Hypo-rule applied
Ga0509788_00337_2779_2970	hypothetical protein	Hypo-rule applied
Ga0509788_00337_2999_3229	hypothetical protein	Hypo-rule applied
Ga0509788_00337_3318_4082	condensin complex subunit 1	KO:K06677
Ga0509788_00337_4089_4250	hypothetical protein	Hypo-rule applied
Ga0509788_00338_84_491	hypothetical protein	Hypo-rule applied
Ga0509788_00338_451_786	hypothetical protein	Hypo-rule applied
Ga0509788_00338_1009_1308	hypothetical protein	Hypo-rule applied
Ga0509788_00338_1607_1855	hypothetical protein	Hypo-rule applied
Ga0509788_00338_2080_2274	hypothetical protein	Hypo-rule applied
Ga0509788_00338_2203_2493	hypothetical protein	Hypo-rule applied
Ga0509788_00338_2493_2732	hypothetical protein	Hypo-rule applied
Ga0509788_00338_2713_2979	hypothetical protein	Hypo-rule applied
Ga0509788_00338_3039_3245	hypothetical protein	Hypo-rule applied
Ga0509788_00338_3414_3893	hypothetical protein	Hypo-rule applied
Ga0509788_00338_3965_4099	hypothetical protein	Hypo-rule applied
Ga0509788_00338_4944_5453	hypothetical protein	Hypo-rule applied
Ga0509788_00338_5698_6345	hypothetical protein	Hypo-rule applied
Ga0509788_00338_6528_6878	hypothetical protein	Hypo-rule applied
Ga0509788_00338_6862_7341	hypothetical protein	Hypo-rule applied
Ga0509788_00338_7438_7707	predicted ATP-grasp superfamily ATP-dependent carboligase	COG1821
Ga0509788_00338_7855_8058	hypothetical protein	Hypo-rule applied
Ga0509788_00338_8225_8443	hypothetical protein	Hypo-rule applied
Ga0509788_00338_8434_9105	hypothetical protein	Hypo-rule applied
Ga0509788_00338_9317_10063	hypothetical protein	Hypo-rule applied
Ga0509788_00338_10165_10407	hypothetical protein	Hypo-rule applied
Ga0509788_00338_10844_11611	ligand-binding SRPBCC domain-containing protein	COG4276
Ga0509788_00338_11634_11777	hypothetical protein	Hypo-rule applied
Ga0509788_00338_11710_11973	hypothetical protein	Hypo-rule applied
Ga0509788_00338_11936_12214	hypothetical protein	Hypo-rule applied
Ga0509788_00338_12216_13280	hypothetical protein	Hypo-rule applied
Ga0509788_00338_13322_13528	hypothetical protein	Hypo-rule applied
Ga0509788_00338_13528_13719	hypothetical protein	Hypo-rule applied
Ga0509788_00338_13631_13771	hypothetical protein	Hypo-rule applied
Ga0509788_00338_14115_14495	hypothetical protein	Hypo-rule applied
Ga0509788_00338_14862_15107	hypothetical protein	Hypo-rule applied
Ga0509788_00338_15617_16183	hypothetical protein	Hypo-rule applied
Ga0509788_00338_16231_16407	hypothetical protein	Hypo-rule applied
Ga0509788_00338_16401_17207	hypothetical protein	Hypo-rule applied
Ga0509788_00338_17215_17319	hypothetical protein	Hypo-rule applied
Ga0509788_00338_17329_17496	hypothetical protein	Hypo-rule applied
Ga0509788_00338_17471_19231	hypothetical protein	Hypo-rule applied
Ga0509788_00338_19263_20411	hypothetical protein	Hypo-rule applied
Ga0509788_00338_20464_21582	hypothetical protein	Hypo-rule applied
Ga0509788_00338_22036_23082	hypothetical protein	Hypo-rule applied
Ga0509788_00338_23488_23652	hypothetical protein	Hypo-rule applied
Ga0509788_00338_24024_24230	hypothetical protein	Hypo-rule applied
Ga0509788_00338_24730_25806	AraC-like DNA-binding protein	COG2207
Ga0509788_00338_26036_26365	hypothetical protein	Hypo-rule applied
Ga0509788_00338_26802_26969	peroxiredoxin Q/BCP	KO:K03564
Ga0509788_00338_26984_27181	peroxiredoxin Q/BCP	KO:K03564
Ga0509788_00338_27297_27644	carbamoyl-phosphate synthase large subunit	KO:K01955
Ga0509788_00338_27846_28148	carbamoyl-phosphate synthase large subunit	KO:K01955
Ga0509788_00338_28229_28909	carbamoyl-phosphate synthase large subunit	KO:K01955
Ga0509788_00338_28985_29074	hypothetical protein	Hypo-rule applied
Ga0509788_00338_29161_29700	transketolase	KO:K00615
Ga0509788_00338_29767_29955	transketolase	KO:K00615
Ga0509788_00338_30074_30328	pyridoxamine 5'-phosphate oxidase	KO:K00275
Ga0509788_00338_30325_30474	pyridoxine/pyridoxamine 5'-phosphate oxidase	COG0259
Ga0509788_00338_30523_30711	pyridoxamine 5'-phosphate oxidase	KO:K00275
Ga0509788_00338_30753_31469	cytochrome c oxidase assembly protein subunit 15	KO:K02259
Ga0509788_00338_31522_31698	heme A synthase	COG1612
Ga0509788_00338_31952_32041	ribonuclease HII	KO:K03470
Ga0509788_00339_138_248	hypothetical protein	Hypo-rule applied
Ga0509788_00339_1759_1869	hypothetical protein	Hypo-rule applied
Ga0509788_00340_15_1271	hypothetical protein	Hypo-rule applied
Ga0509788_00340_1343_2893	hypothetical protein	Hypo-rule applied
Ga0509788_00340_2955_3320	hypothetical protein	Hypo-rule applied
Ga0509788_00340_3328_3627	hypothetical protein	Hypo-rule applied
Ga0509788_00340_3624_6089	hypothetical protein	Hypo-rule applied
Ga0509788_00340_6076_6240	hypothetical protein	Hypo-rule applied
Ga0509788_00340_6267_6407	hypothetical protein	Hypo-rule applied
Ga0509788_00340_6486_6941	co-chaperonin GroES (HSP10)	COG0234
Ga0509788_00340_6951_7058	hypothetical protein	Hypo-rule applied
Ga0509788_00340_7015_7920	hypothetical protein	Hypo-rule applied
Ga0509788_00340_7923_8453	group I intron endonuclease	TIGR01453
Ga0509788_00340_8443_8928	hypothetical protein	Hypo-rule applied
Ga0509788_00340_9071_9577	hypothetical protein	Hypo-rule applied
Ga0509788_00340_9591_10505	hypothetical protein	Hypo-rule applied
Ga0509788_00340_10586_11548	hypothetical protein	Hypo-rule applied
Ga0509788_00340_11578_11736	hypothetical protein	Hypo-rule applied
Ga0509788_00340_11751_12071	hypothetical protein	Hypo-rule applied
Ga0509788_00340_12076_12414	hypothetical protein	Hypo-rule applied
Ga0509788_00340_12417_12728	hypothetical protein	Hypo-rule applied
Ga0509788_00340_12771_12971	hypothetical protein	Hypo-rule applied
Ga0509788_00340_13010_13192	hypothetical protein	Hypo-rule applied
Ga0509788_00340_13228_13701	hypothetical protein	Hypo-rule applied
Ga0509788_00340_13712_14341	hypothetical protein	Hypo-rule applied
Ga0509788_00340_14350_15339	hypothetical protein	Hypo-rule applied
Ga0509788_00340_15431_15973	hypothetical protein	Hypo-rule applied
Ga0509788_00340_17281_17460	uncharacterized membrane protein	COG4709
Ga0509788_00340_17479_17700	hypothetical protein	Hypo-rule applied
Ga0509788_00340_17748_18902	hypothetical protein	Hypo-rule applied
Ga0509788_00340_18892_19320	hypothetical protein	Hypo-rule applied
Ga0509788_00340_19310_19525	hypothetical protein	Hypo-rule applied
Ga0509788_00340_19804_19986	hypothetical protein	Hypo-rule applied
Ga0509788_00340_20402_20575	hypothetical protein	Hypo-rule applied
Ga0509788_00340_21614_21976	hypothetical protein	Hypo-rule applied
Ga0509788_00340_22396_22875	hypothetical protein	Hypo-rule applied
Ga0509788_00340_22850_23047	hypothetical protein	Hypo-rule applied
Ga0509788_00340_23044_23283	undecaprenyl pyrophosphate phosphatase UppP	COG1968
Ga0509788_00340_23459_23683	hypothetical protein	Hypo-rule applied
Ga0509788_00340_23680_23925	lysozyme family protein	COG3926
Ga0509788_00340_23903_24205	lysozyme family protein	COG3926
Ga0509788_00340_24215_24661	hypothetical protein	Hypo-rule applied
Ga0509788_00340_24859_26349	hypothetical protein	Hypo-rule applied
Ga0509788_00340_26469_27788	hypothetical protein	Hypo-rule applied
Ga0509788_00340_27799_28119	hypothetical protein	Hypo-rule applied
Ga0509788_00340_28552_28704	anti-sigma factor RsiW	COG5662
Ga0509788_00340_28716_29591	hypothetical protein	Hypo-rule applied
Ga0509788_00340_29663_30517	hypothetical protein	Hypo-rule applied
Ga0509788_00340_30628_31170	hypothetical protein	Hypo-rule applied
Ga0509788_00340_31140_31646	hypothetical protein	Hypo-rule applied
Ga0509788_00340_31671_33170	hypothetical protein	Hypo-rule applied
Ga0509788_00340_33297_33548	hypothetical protein	Hypo-rule applied
Ga0509788_00340_33697_33873	hypothetical protein	Hypo-rule applied
Ga0509788_00340_33882_34025	hypothetical protein	Hypo-rule applied
Ga0509788_00340_34022_34759	hypothetical protein	Hypo-rule applied
Ga0509788_00340_34948_35292	hypothetical protein	Hypo-rule applied
Ga0509788_00340_35373_35576	hypothetical protein	Hypo-rule applied
Ga0509788_00340_35647_36069	hypothetical protein	COG2411
Ga0509788_00340_36279_36422	hypothetical protein	Hypo-rule applied
Ga0509788_00340_36371_36694	hypothetical protein	Hypo-rule applied
Ga0509788_00340_37069_37296	hypothetical protein	Hypo-rule applied
Ga0509788_00340_37395_37559	hypothetical protein	Hypo-rule applied
Ga0509788_00340_37587_37694	hypothetical protein	Hypo-rule applied
Ga0509788_00340_37746_38447	DNA polymerase	KO:K02334
Ga0509788_00340_38389_39300	DNA polymerase	KO:K02334
Ga0509788_00340_39288_39608	DNA polymerase	KO:K02334
Ga0509788_00340_39602_39808	DNA polymerase	KO:K02334
Ga0509788_00340_39805_39978	hypothetical protein	Hypo-rule applied
Ga0509788_00340_40072_40506	hypothetical protein	Hypo-rule applied
Ga0509788_00340_40623_41657	hypothetical protein	Hypo-rule applied
Ga0509788_00340_41774_42202	hypothetical protein	Hypo-rule applied
Ga0509788_00340_42251_42397	hypothetical protein	Hypo-rule applied
Ga0509788_00340_42394_42531	hypothetical protein	Hypo-rule applied
Ga0509788_00340_42528_42836	hypothetical protein	Hypo-rule applied
Ga0509788_00340_42833_43024	hypothetical protein	Hypo-rule applied
Ga0509788_00340_43021_43581	hypothetical protein	Hypo-rule applied
Ga0509788_00340_43578_43847	hypothetical protein	Hypo-rule applied
Ga0509788_00340_43844_44104	hypothetical protein	Hypo-rule applied
Ga0509788_00340_44101_44469	hypothetical protein	Hypo-rule applied
Ga0509788_00340_44462_44602	hypothetical protein	Hypo-rule applied
Ga0509788_00340_44590_45051	hypothetical protein	Hypo-rule applied
Ga0509788_00340_45048_45212	hypothetical protein	Hypo-rule applied
Ga0509788_00340_45143_45274	hypothetical protein	Hypo-rule applied
Ga0509788_00340_45379_45693	hypothetical protein	Hypo-rule applied
Ga0509788_00340_45690_45896	hypothetical protein	Hypo-rule applied
Ga0509788_00340_45893_46075	hypothetical protein	Hypo-rule applied
Ga0509788_00340_46051_46323	hypothetical protein	Hypo-rule applied
Ga0509788_00340_46320_46682	hypothetical protein	Hypo-rule applied
Ga0509788_00340_46789_47049	hypothetical protein	Hypo-rule applied
Ga0509788_00340_47046_47390	hypothetical protein	Hypo-rule applied
Ga0509788_00340_47387_47683	hypothetical protein	Hypo-rule applied
Ga0509788_00340_47680_47841	transcriptional regulator NrdR family protein	COG1327
Ga0509788_00340_47838_47939	hypothetical protein	Hypo-rule applied
Ga0509788_00340_47936_48166	DNA-binding transcriptional regulator YdaS (Cro superfamily)	COG4197
Ga0509788_00340_48268_50328	hypothetical protein	Hypo-rule applied
Ga0509788_00340_50608_50892	hypothetical protein	Hypo-rule applied
Ga0509788_00340_50910_51776	hypothetical protein	Hypo-rule applied
Ga0509788_00340_51819_52040	predicted RNase H-like nuclease (RuvC/YqgF family)	COG2433
Ga0509788_00340_52044_52298	hypothetical protein	Hypo-rule applied
Ga0509788_00340_52382_52558	hypothetical protein	Hypo-rule applied
Ga0509788_00340_52545_52757	hypothetical protein	Hypo-rule applied
Ga0509788_00340_52811_53314	hypothetical protein	Hypo-rule applied
Ga0509788_00340_53298_53618	phage terminase large subunit-like protein	COG5323
Ga0509788_00340_53615_54715	predicted phage terminase large subunit-like protein	TIGR01630
Ga0509788_00340_55078_56250	hypothetical protein	Hypo-rule applied
Ga0509788_00340_56247_56705	hypothetical protein	Hypo-rule applied
Ga0509788_00341_3083_3295	hypothetical protein	Hypo-rule applied
Ga0509788_00341_3698_3862	hypothetical protein	Hypo-rule applied
Ga0509788_00341_4249_4428	hypothetical protein	Hypo-rule applied
Ga0509788_00342_3_647	hypothetical protein	Hypo-rule applied
Ga0509788_00342_802_1230	hypothetical protein	Hypo-rule applied
Ga0509788_00342_1215_1595	hypothetical protein	Hypo-rule applied
Ga0509788_00342_1537_1614	hypothetical protein	Hypo-rule applied
Ga0509788_00342_1832_2047	hypothetical protein	Hypo-rule applied
Ga0509788_00342_2169_2276	hypothetical protein	Hypo-rule applied
Ga0509788_00343_2_877	DNA-binding response OmpR family regulator	COG0745
Ga0509788_00343_1118_1753	ATP phosphoribosyltransferase	KO:K00765
Ga0509788_00343_1765_2409	N-carbamoylputrescine amidase	KO:K12251
Ga0509788_00343_2447_2647	N-carbamoylputrescine amidase	KO:K12251
Ga0509788_00343_2644_3078	agmatine deiminase	KO:K10536
Ga0509788_00343_3096_3383	agmatine deiminase	KO:K10536
Ga0509788_00343_3440_3685	agmatine deiminase	KO:K10536
Ga0509788_00343_3682_4164	hypothetical protein	Hypo-rule applied
Ga0509788_00343_4378_5490	small subunit ribosomal protein S1	KO:K02945
Ga0509788_00343_5487_6059	small subunit ribosomal protein S1	KO:K02945
Ga0509788_00343_6251_7465	SSS family transporter	TIGR00813
Ga0509788_00343_7419_7784	Na+/proline symporter	COG0591
Ga0509788_00343_7775_8173	hypothetical protein	Hypo-rule applied
Ga0509788_00343_8264_8716	hypothetical protein	Hypo-rule applied
Ga0509788_00343_8951_9754	RNA polymerase primary sigma factor	KO:K03086
Ga0509788_00343_9751_10035	RNA polymerase primary sigma factor	KO:K03086
Ga0509788_00343_10247_10708	anthranilate synthase component 1	KO:K01657
Ga0509788_00343_10636_11736	anthranilate synthase component 1	KO:K01657
Ga0509788_00343_11931_12521	simple sugar transport system substrate-binding protein	KO:K02058
Ga0509788_00343_12521_12862	simple sugar transport system substrate-binding protein	KO:K02058
Ga0509788_00343_12859_14391	simple sugar transport system ATP-binding protein	KO:K02056
Ga0509788_00343_14384_15397	simple sugar transport system permease protein	KO:K02057
Ga0509788_00343_15370_16362	simple sugar transport system permease protein	KO:K02057
Ga0509788_00343_16407_17921	DNA invertase Pin-like site-specific DNA recombinase	COG1961
Ga0509788_00343_18029_18625	integrase/recombinase XerD	KO:K04763
Ga0509788_00343_18978_19859	hypothetical protein	Hypo-rule applied
Ga0509788_00343_19942_20121	hypothetical protein	Hypo-rule applied
Ga0509788_00343_20567_21007	hypothetical protein	Hypo-rule applied
Ga0509788_00343_21121_21378	K+/H+ antiporter YhaU regulatory subunit KhtT	COG0490
Ga0509788_00343_21460_22410	glucosamine--fructose-6-phosphate aminotransferase (isomerizing)	KO:K00820
Ga0509788_00343_22274_23284	glucosamine--fructose-6-phosphate aminotransferase (isomerizing)	KO:K00820
Ga0509788_00343_23379_24284	glucose-1-phosphate adenylyltransferase	KO:K00975
Ga0509788_00343_24281_24667	glucose-1-phosphate adenylyltransferase	KO:K00975
Ga0509788_00343_24699_25487	hypothetical protein	Hypo-rule applied
Ga0509788_00343_25493_26077	CBS domain containing-hemolysin-like protein	COG1253
Ga0509788_00343_25978_26571	Mg2+/Co2+ transporter CorB	COG4536
Ga0509788_00343_26677_27435	aminomethyltransferase	KO:K00605
Ga0509788_00343_27456_27674	aminomethyltransferase	KO:K00605
Ga0509788_00343_27775_28158	glycine cleavage system H protein	KO:K02437
Ga0509788_00343_28183_28269	tRNA_Ser_GCT	tRNA
Ga0509788_00343_29122_29397	acylphosphatase	KO:K01512
Ga0509788_00343_29399_30145	ABC-2 type transport system ATP-binding protein	KO:K01990
Ga0509788_00343_30142_30291	hypothetical protein	Hypo-rule applied
Ga0509788_00343_30288_31115	ABC-type transport system involved in multi-copper enzyme maturation permease subunit	COG1277
Ga0509788_00343_31347_31880	hypothetical protein	Hypo-rule applied
Ga0509788_00343_32043_32321	hypothetical protein	Hypo-rule applied
Ga0509788_00343_32238_32405	hypothetical protein	Hypo-rule applied
Ga0509788_00343_32386_32646	hypothetical protein	Hypo-rule applied
Ga0509788_00343_32719_33153	1,4-dihydroxy-2-naphthoate octaprenyltransferase	KO:K02548
Ga0509788_00343_33117_33527	1,4-dihydroxy-2-naphthoate octaprenyltransferase	KO:K02548
Ga0509788_00343_33524_33856	thioredoxin 1	KO:K03671
Ga0509788_00343_33998_34261	hypothetical protein	Hypo-rule applied
Ga0509788_00343_34261_35037	segregation and condensation protein A	KO:K05896
Ga0509788_00343_35083_36252	16S rRNA (cytosine967-C5)-methyltransferase	KO:K03500
Ga0509788_00343_36257_36469	LPS-assembly protein	KO:K04744
Ga0509788_00343_36533_37021	LPS-assembly protein	KO:K04744
Ga0509788_00343_37114_37722	hypothetical protein	Hypo-rule applied
Ga0509788_00343_37994_38374	LPS-assembly protein	KO:K04744
Ga0509788_00343_38704_40650	1,4-alpha-glucan branching enzyme	KO:K00700
Ga0509788_00343_40694_41416	hypothetical protein	Hypo-rule applied
Ga0509788_00343_41539_41985	hypothetical protein	Hypo-rule applied
Ga0509788_00343_42404_43405	hypothetical protein	Hypo-rule applied
Ga0509788_00343_43543_44298	MFS family permease	COG0477
Ga0509788_00343_44250_44750	hypothetical protein	Hypo-rule applied
Ga0509788_00343_44803_45789	4-hydroxy-3-methylbut-2-enyl diphosphate reductase	KO:K03527
Ga0509788_00343_45689_46432	4-hydroxy-3-methylbut-2-enyl diphosphate reductase	KO:K03527
Ga0509788_00343_46425_47207	putative membrane protein	KO:K08973
Ga0509788_00343_47174_48685	alanyl-tRNA synthetase	KO:K01872
Ga0509788_00343_48609_49988	alanyl-tRNA synthetase	KO:K01872
Ga0509788_00343_50167_50325	3-isopropylmalate dehydrogenase	KO:K00052
Ga0509788_00343_50325_50675	3-isopropylmalate dehydrogenase	KO:K00052
Ga0509788_00343_50639_51265	3-isopropylmalate dehydrogenase	KO:K00052
Ga0509788_00343_51354_52277	glyoxylase-like metal-dependent hydrolase (beta-lactamase superfamily II)	COG0491
Ga0509788_00343_52199_53044	diaminohydroxyphosphoribosylaminopyrimidine deaminase/5-amino-6-(5-phosphoribosylamino)uracil reductase	KO:K11752
Ga0509788_00343_53107_53706	XTP/dITP diphosphohydrolase	KO:K02428
Ga0509788_00343_53802_54290	methionyl-tRNA synthetase	KO:K01874
Ga0509788_00343_54311_55672	methionyl-tRNA synthetase	KO:K01874
Ga0509788_00343_55766_56764	menaquinone-specific isochorismate synthase	KO:K02552
Ga0509788_00343_56761_56940	2-succinyl-5-enolpyruvyl-6-hydroxy-3-cyclohexene-1-carboxylate synthase	KO:K02551
Ga0509788_00343_56933_58246	2-succinyl-5-enolpyruvyl-6-hydroxy-3-cyclohexene-1-carboxylate synthase	KO:K02551
Ga0509788_00343_58240_58674	hypothetical protein	Hypo-rule applied
Ga0509788_00343_58984_59244	hypothetical protein	Hypo-rule applied
Ga0509788_00343_59235_59519	KUP system potassium uptake protein	KO:K03549
Ga0509788_00343_59482_59757	KUP system potassium uptake protein	KO:K03549
Ga0509788_00343_59940_60563	KUP system potassium uptake protein	KO:K03549
Ga0509788_00343_60819_61523	naphthoate synthase	KO:K01661
Ga0509788_00343_61547_61747	C1A family cysteine protease	COG4870
Ga0509788_00343_61767_62615	hypothetical protein	Hypo-rule applied
Ga0509788_00343_63002_63853	hypothetical protein	Hypo-rule applied
Ga0509788_00343_64022_64708	hypothetical protein	Hypo-rule applied
Ga0509788_00343_64705_65166	hypothetical protein	Hypo-rule applied
Ga0509788_00343_65200_65571	DNA topoisomerase-3	KO:K03169
Ga0509788_00343_65626_66060	hypothetical protein	Hypo-rule applied
Ga0509788_00343_66223_66510	DNA topoisomerase-3	KO:K03169
Ga0509788_00343_66459_67577	DNA topoisomerase-3	KO:K03169
Ga0509788_00343_67631_68038	DNA topoisomerase-3	KO:K03169
Ga0509788_00343_68137_68280	aspartate aminotransferase-like enzyme	COG0075
Ga0509788_00343_68207_68812	aspartate aminotransferase-like enzyme	COG0075
Ga0509788_00343_68809_69228	aspartate aminotransferase-like enzyme	COG0075
Ga0509788_00343_69697_70008	tetraacyldisaccharide 4'-kinase	KO:K00912
Ga0509788_00343_70239_70529	tetraacyldisaccharide 4'-kinase	KO:K00912
Ga0509788_00343_70543_70704	hypothetical protein	Hypo-rule applied
Ga0509788_00343_71002_71313	aminopeptidase	KO:K19689
Ga0509788_00343_71389_71706	aminopeptidase	KO:K19689
Ga0509788_00343_71703_71936	adenosine deaminase	COG1816
Ga0509788_00343_72090_72677	adenosine deaminase	TIGR01430
Ga0509788_00343_72939_73847	23S rRNA pseudouridine1911/1915/1917 synthase	KO:K06180
Ga0509788_00343_73723_74721	exopolyphosphatase/guanosine-5'-triphosphate,3'-diphosphate pyrophosphatase	KO:K01524
Ga0509788_00343_74728_75018	16S rRNA (cytidine1402-2'-O)-methyltransferase	KO:K07056
Ga0509788_00343_75145_75447	16S rRNA (cytidine1402-2'-O)-methyltransferase	KO:K07056
Ga0509788_00343_75505_75669	hypothetical protein	Hypo-rule applied
Ga0509788_00343_75673_75888	hypothetical protein	Hypo-rule applied
Ga0509788_00343_75817_76032	hypothetical protein	Hypo-rule applied
Ga0509788_00343_76235_77815	glucose-6-phosphate isomerase	KO:K01810
Ga0509788_00343_77818_78003	hypothetical protein	Hypo-rule applied
Ga0509788_00343_78259_78393	hypothetical protein	Hypo-rule applied
Ga0509788_00343_78390_78776	hypothetical protein	Hypo-rule applied
Ga0509788_00343_78773_79312	hypothetical protein	Hypo-rule applied
Ga0509788_00343_79356_79886	Fe-S-cluster containining protein	COG0727
Ga0509788_00343_80019_81719	dihydroxy-acid dehydratase	KO:K01687
Ga0509788_00343_81911_82180	segregation and condensation protein B	KO:K06024
Ga0509788_00343_82197_82760	segregation and condensation protein B	KO:K06024
Ga0509788_00343_82757_83836	chorismate mutase/prephenate dehydratase	KO:K14170
Ga0509788_00343_83921_84295	hypothetical protein	Hypo-rule applied
Ga0509788_00343_84346_84582	large subunit ribosomal protein L27	KO:K02899
Ga0509788_00343_84604_84918	large subunit ribosomal protein L21	KO:K02888
Ga0509788_00343_84980_85396	fructose-1-phosphate kinase PfkB-like protein	COG1105
Ga0509788_00343_85339_85893	fructose-1-phosphate kinase PfkB-like protein	COG1105
Ga0509788_00343_85890_87314	MFS family permease	COG0477
Ga0509788_00343_87341_87916	DNA-3-methyladenine glycosylase	KO:K03652
Ga0509788_00343_87852_88730	ADP-heptose:LPS heptosyltransferase	COG0859
Ga0509788_00343_88708_89091	hypothetical protein	Hypo-rule applied
Ga0509788_00343_89566_89760	Cft2 family RNA processing exonuclease	COG1236
Ga0509788_00343_89709_90152	hypothetical protein	Hypo-rule applied
Ga0509788_00343_90152_90553	mRNA degradation ribonuclease J1/J2	COG0595
Ga0509788_00343_90550_90813	uncharacterized membrane protein YvbJ	COG4640
Ga0509788_00343_90856_91677	predicted RND superfamily exporter protein	COG1033
Ga0509788_00343_91577_92038	hypothetical protein	Hypo-rule applied
Ga0509788_00343_91966_93210	predicted RND superfamily exporter protein	COG1033
Ga0509788_00343_93207_93416	hypothetical protein	Hypo-rule applied
Ga0509788_00343_93652_94161	photosystem II stability/assembly factor-like uncharacterized protein	COG4447
Ga0509788_00343_94196_94657	ligand-binding sensor domain-containing protein	COG3292
Ga0509788_00343_94630_95154	hypothetical protein	Hypo-rule applied
Ga0509788_00343_95342_95536	hypothetical protein	Hypo-rule applied
Ga0509788_00343_95678_96268	hypothetical protein	Hypo-rule applied
Ga0509788_00343_96580_97587	hypothetical protein	Hypo-rule applied
Ga0509788_00343_97815_99272	excinuclease ABC subunit A	KO:K03701
Ga0509788_00343_99131_100276	excinuclease ABC subunit A	KO:K03701
Ga0509788_00343_100252_100677	excinuclease ABC subunit A	KO:K03701
Ga0509788_00343_100702_101622	hypothetical protein	Hypo-rule applied
Ga0509788_00343_101626_102357	YebC/PmpR family DNA-binding regulatory protein	TIGR01033
Ga0509788_00343_102595_103314	DNA polymerase-4	KO:K02346
Ga0509788_00343_103364_103852	DNA polymerase-4	KO:K02346
Ga0509788_00343_103866_104426	hypothetical protein	Hypo-rule applied
Ga0509788_00343_104491_104730	myo-inositol-1(or 4)-monophosphatase	KO:K01092
Ga0509788_00343_104700_105287	myo-inositol-1(or 4)-monophosphatase	KO:K01092
Ga0509788_00343_105284_106642	Cft2 family RNA processing exonuclease	COG1236
Ga0509788_00343_106700_107128	ApaG protein	KO:K06195
Ga0509788_00343_107194_108768	phosphoribosylaminoimidazolecarboxamide formyltransferase/IMP cyclohydrolase	KO:K00602
Ga0509788_00343_108812_109267	acetylornithine deacetylase/succinyl-diaminopimelate desuccinylase-like protein	COG0624
Ga0509788_00343_109236_110183	acetylornithine deacetylase/succinyl-diaminopimelate desuccinylase-like protein	COG0624
Ga0509788_00343_110233_110784	peptidoglycan-associated lipoprotein	KO:K03640
Ga0509788_00343_110840_111487	DNA-binding NarL/FixJ family response regulator	COG2197
Ga0509788_00343_111511_111585	tRNA_Lys_TTT	tRNA
Ga0509788_00343_111751_112128	RNA polymerase sigma-70 factor (ECF subfamily)	KO:K03088
Ga0509788_00343_112094_112375	RNA polymerase sigma-70 factor (ECF subfamily)	KO:K03088
Ga0509788_00343_113126_113479	Holliday junction DNA helicase RuvA	KO:K03550
Ga0509788_00343_113394_113564	hypothetical protein	Hypo-rule applied
Ga0509788_00343_113707_114204	4-hydroxy-tetrahydrodipicolinate reductase	KO:K00215
Ga0509788_00343_114210_114389	hypothetical protein	Hypo-rule applied
Ga0509788_00343_114504_115337	4-hydroxy-tetrahydrodipicolinate synthase	KO:K01714
Ga0509788_00343_115404_115829	twitching motility protein PilT	KO:K02669
Ga0509788_00343_115992_116180	twitching motility protein PilT	KO:K02669
Ga0509788_00343_116180_116503	twitching motility protein PilT	KO:K02669
Ga0509788_00343_116687_119098	GTP-binding protein LepA	KO:K03596
Ga0509788_00343_119031_119357	GTP-binding protein LepA	KO:K03596
Ga0509788_00343_119364_119894	signal peptidase I	KO:K03100
Ga0509788_00343_119858_120196	hypothetical protein	Hypo-rule applied
Ga0509788_00343_120183_120710	hypothetical protein	Hypo-rule applied
Ga0509788_00343_120707_121330	4-alpha-glucanotransferase	KO:K00705
Ga0509788_00343_121408_122058	4-alpha-glucanotransferase	KO:K00705
Ga0509788_00343_122133_122312	4-alpha-glucanotransferase	KO:K00705
Ga0509788_00343_122290_122835	haloalkane dehalogenase	KO:K01563
Ga0509788_00343_123178_124203	3-oxoacyl-[acyl-carrier-protein] synthase-3	KO:K00648
Ga0509788_00343_124214_124837	enoyl-[acyl-carrier protein] reductase I	KO:K00208
Ga0509788_00343_124906_125475	3-hydroxyacyl-[acyl-carrier-protein] dehydratase	KO:K02372
Ga0509788_00343_125480_125833	phytoene dehydrogenase-like protein	COG1233
Ga0509788_00343_126301_126981	phytoene dehydrogenase-like protein	COG1233
Ga0509788_00343_127141_127518	sugar phosphate isomerase/epimerase	COG1082
Ga0509788_00343_128022_128228	hypothetical protein	Hypo-rule applied
Ga0509788_00343_128225_128410	hypothetical protein	Hypo-rule applied
Ga0509788_00344_71_271	Uma2 family endonuclease	COG4636
Ga0509788_00344_237_548	ribosomal protein S8E	COG2007
Ga0509788_00344_738_863	hypothetical protein	Hypo-rule applied
Ga0509788_00344_786_1046	hypothetical protein	Hypo-rule applied
Ga0509788_00344_1054_1398	hypothetical protein	Hypo-rule applied
Ga0509788_00344_1395_1631	hypothetical protein	Hypo-rule applied
Ga0509788_00344_1628_1897	hypothetical protein	Hypo-rule applied
Ga0509788_00344_3252_3602	deoxyhypusine synthase	KO:K00809
Ga0509788_00344_3681_4172	deoxyhypusine synthase	KO:K00809
Ga0509788_00344_4558_5001	methylthioribose-1-phosphate isomerase	COG0182
Ga0509788_00344_5124_5507	methylthioribose-1-phosphate isomerase	KO:K08963
Ga0509788_00344_6005_6262	hypothetical protein	Hypo-rule applied
Ga0509788_00344_6229_6636	hypothetical protein	Hypo-rule applied
Ga0509788_00344_6674_6952	adenosine kinase	KO:K00856
Ga0509788_00344_7121_7651	adenosine kinase	KO:K00856
Ga0509788_00344_8208_8510	hypothetical protein	Hypo-rule applied
Ga0509788_00344_8616_9059	hypothetical protein	Hypo-rule applied
Ga0509788_00344_9052_9228	adenosylhomocysteinase	KO:K01251
Ga0509788_00344_9412_9711	hypothetical protein	Hypo-rule applied
Ga0509788_00344_9695_9859	hypothetical protein	Hypo-rule applied
Ga0509788_00344_9900_10076	S-adenosylmethionine synthetase	KO:K00789
Ga0509788_00344_10070_10168	hypothetical protein	Hypo-rule applied
Ga0509788_00344_10188_10583	S-adenosylmethionine synthetase	KO:K00789
Ga0509788_00344_10684_11202	NAD(P)-dependent dehydrogenase (short-subunit alcohol dehydrogenase family)	COG1028
Ga0509788_00344_11199_11519	NAD(P)-dependent dehydrogenase (short-subunit alcohol dehydrogenase family)	COG1028
Ga0509788_00344_11522_11638	hypothetical protein	Hypo-rule applied
Ga0509788_00344_11635_12132	hypothetical protein	Hypo-rule applied
Ga0509788_00344_12129_12404	hypothetical protein	Hypo-rule applied
Ga0509788_00344_12404_12682	hypothetical protein	Hypo-rule applied
Ga0509788_00344_12959_13249	beta-fructofuranosidase	KO:K01193
Ga0509788_00344_13263_13922	hypothetical protein	Hypo-rule applied
Ga0509788_00344_13989_14162	thiol peroxidase	KO:K11065
Ga0509788_00344_14171_14335	hypothetical protein	Hypo-rule applied
Ga0509788_00344_14530_14670	hypothetical protein	Hypo-rule applied
Ga0509788_00344_14671_14940	diaminopimelate decarboxylase	KO:K01586
Ga0509788_00344_15013_15156	hypothetical protein	Hypo-rule applied
Ga0509788_00344_15212_15472	hypothetical protein	Hypo-rule applied
Ga0509788_00344_15508_15843	diaminopimelate decarboxylase	KO:K01586
Ga0509788_00344_15901_16176	metal-dependent amidase/aminoacylase/carboxypeptidase family protein	COG1473
Ga0509788_00344_16483_17016	hippurate hydrolase	KO:K01451
Ga0509788_00344_17264_18271	hypothetical protein	Hypo-rule applied
Ga0509788_00344_18369_18962	hypothetical protein	Hypo-rule applied
Ga0509788_00344_19181_19303	hypothetical protein	Hypo-rule applied
Ga0509788_00344_19320_20054	superfamily II DNA or RNA helicase	COG1061
Ga0509788_00344_20322_20414	hypothetical protein	Hypo-rule applied
Ga0509788_00344_20335_20640	hypothetical protein	Hypo-rule applied
Ga0509788_00344_20954_21664	hypothetical protein	Hypo-rule applied
Ga0509788_00344_22017_22580	hypothetical protein	Hypo-rule applied
Ga0509788_00344_22583_22711	hypothetical protein	Hypo-rule applied
Ga0509788_00344_22986_23147	hypothetical protein	Hypo-rule applied
Ga0509788_00344_23247_23366	hypothetical protein	Hypo-rule applied
Ga0509788_00344_23379_24098	hypothetical protein	Hypo-rule applied
Ga0509788_00344_24101_24694	hypothetical protein	Hypo-rule applied
Ga0509788_00344_25243_25641	hypothetical protein	Hypo-rule applied
Ga0509788_00344_25970_26221	L-rhamnose mutarotase	KO:K03534
Ga0509788_00344_26391_26564	hypothetical protein	Hypo-rule applied
Ga0509788_00344_26482_26934	predicted transcriptional regulator of viral defense system	COG5340
Ga0509788_00344_26915_27058	hypothetical protein	Hypo-rule applied
Ga0509788_00344_27361_27801	N-methylhydantoinase A	KO:K01473
Ga0509788_00344_28431_29318	N-methylhydantoinase A	KO:K01473
Ga0509788_00344_29496_29657	hypothetical protein	Hypo-rule applied
Ga0509788_00344_29819_29977	xylitol oxidase	KO:K00594
Ga0509788_00344_29988_30455	hypothetical protein	Hypo-rule applied
Ga0509788_00344_30440_30661	hypothetical protein	Hypo-rule applied
Ga0509788_00344_30839_31252	DNA-binding NarL/FixJ family response regulator	COG2197
Ga0509788_00344_31280_31525	DNA-binding NarL/FixJ family response regulator	COG2197
Ga0509788_00344_31596_31832	hypothetical protein	Hypo-rule applied
Ga0509788_00344_31991_32707	predicted dehydrogenase	COG0673
Ga0509788_00344_32755_32928	predicted dehydrogenase	COG0673
Ga0509788_00344_33310_33636	hypothetical protein	Hypo-rule applied
Ga0509788_00344_33844_34032	hypothetical protein	Hypo-rule applied
Ga0509788_00344_34003_34167	3-dehydroquinate synthase	KO:K01735
Ga0509788_00344_34258_34644	3-dehydroquinate synthase	KO:K01735
Ga0509788_00344_34641_34844	3-dehydroquinate synthase	KO:K01735
Ga0509788_00344_34931_35578	predicted ArsR family transcriptional regulator	COG2345
Ga0509788_00344_35640_35924	Fe-S cluster assembly ATPase SufC	COG0396
Ga0509788_00344_35955_36263	Fe-S cluster assembly ATP-binding protein	KO:K09013
Ga0509788_00344_36433_36672	hypothetical protein	Hypo-rule applied
Ga0509788_00344_36779_37192	Fe-S cluster assembly protein SufD	KO:K09015
Ga0509788_00344_37305_37577	Fe-S cluster assembly protein SufD	KO:K09015
Ga0509788_00344_37626_37979	hypothetical protein	Hypo-rule applied
Ga0509788_00344_38094_38309	cysteine desulfurase/selenocysteine lyase	KO:K11717
Ga0509788_00344_38371_38550	cysteine desulfurase/selenocysteine lyase	KO:K11717
Ga0509788_00344_38755_39084	hypothetical protein	Hypo-rule applied
Ga0509788_00344_39168_39299	NifU-like protein involved in Fe-S cluster formation	COG0822
Ga0509788_00344_39318_39410	hypothetical protein	Hypo-rule applied
Ga0509788_00344_39465_39725	hypothetical protein	Hypo-rule applied
Ga0509788_00344_39895_40224	Fe-S cluster assembly protein SufB	KO:K09014
Ga0509788_00344_40188_40736	Fe-S cluster assembly protein SufB	KO:K09014
Ga0509788_00344_41089_41403	3-phenylpropionate/trans-cinnamate dioxygenase ferredoxin subunit	KO:K05710
Ga0509788_00344_41405_41746	proteasome lid subunit RPN8/RPN11	COG1310
Ga0509788_00345_331_633	hypothetical protein	Hypo-rule applied
Ga0509788_00345_685_861	hypothetical protein	Hypo-rule applied
Ga0509788_00345_839_1807	hypothetical protein	Hypo-rule applied
Ga0509788_00345_1850_2485	hypothetical protein	Hypo-rule applied
Ga0509788_00345_2832_3251	hypothetical protein	Hypo-rule applied
Ga0509788_00345_3287_3550	hypothetical protein	Hypo-rule applied
Ga0509788_00345_3633_4175	hypothetical protein	Hypo-rule applied
Ga0509788_00345_4141_4362	hypothetical protein	Hypo-rule applied
Ga0509788_00345_5192_5293	hypothetical protein	Hypo-rule applied
Ga0509788_00345_5824_5967	hypothetical protein	Hypo-rule applied
Ga0509788_00345_6238_6423	hypothetical protein	Hypo-rule applied
Ga0509788_00345_6426_6764	hypothetical protein	Hypo-rule applied
Ga0509788_00345_6872_7015	hypothetical protein	Hypo-rule applied
Ga0509788_00345_7224_8342	hypothetical protein	Hypo-rule applied
Ga0509788_00345_8335_8658	hypothetical protein	Hypo-rule applied
Ga0509788_00345_8669_8977	hypothetical protein	Hypo-rule applied
Ga0509788_00345_9142_9900	hypothetical protein	Hypo-rule applied
Ga0509788_00346_25_504	hypothetical protein	Hypo-rule applied
Ga0509788_00346_639_776	hypothetical protein	Hypo-rule applied
Ga0509788_00346_806_1450	hypothetical protein	Hypo-rule applied
Ga0509788_00346_1439_1687	hypothetical protein	Hypo-rule applied
Ga0509788_00346_1714_2142	hypothetical protein	Hypo-rule applied
Ga0509788_00346_2233_2592	hypothetical protein	Hypo-rule applied
Ga0509788_00346_2619_2894	hypothetical protein	Hypo-rule applied
Ga0509788_00346_2830_3099	hypothetical protein	Hypo-rule applied
Ga0509788_00346_3135_3521	hypothetical protein	Hypo-rule applied
Ga0509788_00346_3696_3845	hypothetical protein	Hypo-rule applied
Ga0509788_00346_4549_5355	hypothetical protein	Hypo-rule applied
Ga0509788_00346_5366_5566	hypothetical protein	Hypo-rule applied
Ga0509788_00346_5620_5829	hypothetical protein	Hypo-rule applied
Ga0509788_00346_5922_6086	hypothetical protein	Hypo-rule applied
Ga0509788_00346_6614_6934	hypothetical protein	Hypo-rule applied
Ga0509788_00346_6915_7139	hypothetical protein	Hypo-rule applied
Ga0509788_00346_7389_7547	hypothetical protein	Hypo-rule applied
Ga0509788_00347_3_191	hypothetical protein	Hypo-rule applied
Ga0509788_00347_206_478	hypothetical protein	Hypo-rule applied
Ga0509788_00347_488_1048	hypothetical protein	Hypo-rule applied
Ga0509788_00347_993_1625	predicted RNA-binding Zn-ribbon protein involved in translation (DUF1610 family)	COG2888
Ga0509788_00347_1657_1947	hypothetical protein	Hypo-rule applied
Ga0509788_00347_1911_2303	hypothetical protein	Hypo-rule applied
Ga0509788_00347_2425_2664	hypothetical protein	Hypo-rule applied
Ga0509788_00347_2852_3457	phosphorylcholine metabolism protein LicD	COG3475
Ga0509788_00347_3911_4468	hypothetical protein	Hypo-rule applied
Ga0509788_00347_4408_4527	site-specific recombinase	COG4389
Ga0509788_00347_4455_4685	hypothetical protein	Hypo-rule applied
Ga0509788_00347_4743_5144	hypothetical protein	Hypo-rule applied
Ga0509788_00347_5145_5354	hypothetical protein	Hypo-rule applied
Ga0509788_00347_5359_5571	hypothetical protein	Hypo-rule applied
Ga0509788_00347_5597_7147	hypothetical protein	Hypo-rule applied
Ga0509788_00347_7148_7513	hypothetical protein	Hypo-rule applied
Ga0509788_00347_7573_7698	hypothetical protein	Hypo-rule applied
Ga0509788_00347_7652_7966	hypothetical protein	Hypo-rule applied
Ga0509788_00347_7991_8221	hypothetical protein	Hypo-rule applied
Ga0509788_00347_8151_8405	hypothetical protein	Hypo-rule applied
Ga0509788_00347_8428_9177	hypothetical protein	Hypo-rule applied
Ga0509788_00347_9225_9536	hypothetical protein	Hypo-rule applied
Ga0509788_00347_9552_9746	hypothetical protein	Hypo-rule applied
Ga0509788_00347_9743_10348	hypothetical protein	Hypo-rule applied
Ga0509788_00347_10360_10497	hypothetical protein	Hypo-rule applied
Ga0509788_00347_10494_11294	hypothetical protein	Hypo-rule applied
Ga0509788_00347_11511_11807	uncharacterized UBP type Zn finger protein	COG5207
Ga0509788_00347_11779_12060	hypothetical protein	Hypo-rule applied
Ga0509788_00347_12067_12525	hypothetical protein	Hypo-rule applied
Ga0509788_00347_12517_12729	hypothetical protein	Hypo-rule applied
Ga0509788_00347_12741_14807	hypothetical protein	Hypo-rule applied
Ga0509788_00347_14791_15000	hypothetical protein	Hypo-rule applied
Ga0509788_00347_15041_15388	hypothetical protein	Hypo-rule applied
Ga0509788_00347_15387_15692	hypothetical protein	Hypo-rule applied
Ga0509788_00347_15936_16130	hypothetical protein	Hypo-rule applied
Ga0509788_00347_16137_16367	hypothetical protein	Hypo-rule applied
Ga0509788_00347_16503_16631	hypothetical protein	Hypo-rule applied
Ga0509788_00347_16860_17009	hypothetical protein	Hypo-rule applied
Ga0509788_00347_17102_17185	hypothetical protein	Hypo-rule applied
Ga0509788_00347_17268_17468	hypothetical protein	Hypo-rule applied
Ga0509788_00347_17425_17598	hypothetical protein	Hypo-rule applied
Ga0509788_00347_17669_17854	hypothetical protein	Hypo-rule applied
Ga0509788_00347_17935_18549	hypothetical protein	Hypo-rule applied
Ga0509788_00348_10_159	hypothetical protein	Hypo-rule applied
Ga0509788_00348_152_286	N-ethylmaleimide reductase	KO:K10680
Ga0509788_00348_535_852	redox-sensitive bicupin YhaK (pirin superfamily)	COG1741
Ga0509788_00348_1112_1204	hypothetical protein	Hypo-rule applied
Ga0509788_00348_1381_1938	hypothetical protein	Hypo-rule applied
Ga0509788_00348_2380_2571	hypothetical protein	Hypo-rule applied
Ga0509788_00348_2578_2763	hypothetical protein	Hypo-rule applied
Ga0509788_00348_3476_3694	hypothetical protein	Hypo-rule applied
Ga0509788_00348_3738_4115	indolepyruvate ferredoxin oxidoreductase	KO:K04090
Ga0509788_00348_4126_4278	indolepyruvate ferredoxin oxidoreductase	KO:K04090
Ga0509788_00348_4544_5149	indolepyruvate ferredoxin oxidoreductase	KO:K04090
Ga0509788_00348_5193_5444	hypothetical protein	Hypo-rule applied
Ga0509788_00348_5607_5849	indolepyruvate ferredoxin oxidoreductase	KO:K04090
Ga0509788_00348_5898_6143	membrane-bound lytic murein transglycosylase A	KO:K08304
Ga0509788_00348_6184_6462	membrane-bound lytic murein transglycosylase A	KO:K08304
Ga0509788_00348_6484_6867	membrane-bound lytic murein transglycosylase A	KO:K08304
Ga0509788_00348_6881_7063	hypothetical protein	Hypo-rule applied
Ga0509788_00348_7054_7158	cbb3-type cytochrome oxidase subunit 3	COG4736
Ga0509788_00348_7222_7659	two-component system response regulator DctR	KO:K11712
Ga0509788_00348_7881_8219	two-component system sensor histidine kinase DctS	KO:K11711
Ga0509788_00348_8198_8686	two-component system sensor histidine kinase DctS	KO:K11711
Ga0509788_00348_8683_9300	two-component system sensor histidine kinase DctS	KO:K11711
Ga0509788_00348_9409_9948	two-component system sensor histidine kinase DctS	KO:K11711
Ga0509788_00348_9969_10367	uncharacterized protein YhdP	COG3164
Ga0509788_00348_10336_11460	uncharacterized protein YhdP	COG3164
Ga0509788_00348_11432_12133	uncharacterized protein YhdP	COG3164
Ga0509788_00348_12150_12323	uncharacterized protein YhdP	COG3164
Ga0509788_00348_12485_13396	uncharacterized protein YhdP	COG3164
Ga0509788_00348_13492_13815	hypothetical protein	Hypo-rule applied
Ga0509788_00348_14050_15075	hypothetical protein	Hypo-rule applied
Ga0509788_00348_15152_16042	glutamate-ammonia-ligase adenylyltransferase	KO:K00982
Ga0509788_00348_16081_16788	glutamate-ammonia-ligase adenylyltransferase	KO:K00982
Ga0509788_00348_16856_17461	glutathione peroxidase	KO:K00432
Ga0509788_00348_17469_17690	glycine/D-amino acid oxidase-like deaminating enzyme	COG0665
Ga0509788_00348_17627_17980	predicted NAD/FAD-binding protein	COG2907
Ga0509788_00348_18061_18765	predicted NAD/FAD-binding protein	COG2907
Ga0509788_00348_18762_19604	DUF1365 family protein	COG3496
Ga0509788_00348_19631_20245	cyclopropane-fatty-acyl-phospholipid synthase	KO:K00574
Ga0509788_00348_20215_20823	cyclopropane-fatty-acyl-phospholipid synthase	KO:K00574
Ga0509788_00348_20903_21397	hypothetical protein	Hypo-rule applied
Ga0509788_00348_21636_22733	Na+/melibiose symporter-like transporter	COG2211
Ga0509788_00348_22730_22972	hypothetical protein	Hypo-rule applied
Ga0509788_00348_22915_23334	hypothetical protein	Hypo-rule applied
Ga0509788_00348_23496_24164	short-subunit dehydrogenase	COG0300
Ga0509788_00348_24166_24435	ketosteroid isomerase-like protein	COG4319
Ga0509788_00348_24637_24900	glutathione S-transferase	COG0625
Ga0509788_00348_25108_25239	glutathione S-transferase	KO:K00799
Ga0509788_00348_25382_25795	adenylosuccinate lyase	KO:K01756
Ga0509788_00348_25831_26094	adenylosuccinate lyase	KO:K01756
Ga0509788_00348_26273_26497	adenylosuccinate lyase	KO:K01756
Ga0509788_00348_26409_26591	hypothetical protein	Hypo-rule applied
Ga0509788_00348_26560_26913	hypothetical protein	Hypo-rule applied
Ga0509788_00348_26934_27269	uncharacterized protein YaeQ	COG4681
Ga0509788_00348_27574_27789	hypothetical protein	Hypo-rule applied
Ga0509788_00348_27942_28085	hypothetical protein	Hypo-rule applied
Ga0509788_00348_28009_28347	hypothetical protein	Hypo-rule applied
Ga0509788_00348_28379_28579	hypothetical protein	Hypo-rule applied
Ga0509788_00348_28968_29117	hypothetical protein	Hypo-rule applied
Ga0509788_00348_29572_30600	predicted Zn-dependent protease	COG4783
Ga0509788_00348_30741_30857	cyclic pyranopterin phosphate synthase	KO:K03637
Ga0509788_00348_30864_31184	cyclic pyranopterin phosphate synthase	KO:K03637
Ga0509788_00348_31230_31595	hypothetical protein	Hypo-rule applied
Ga0509788_00348_31745_32047	predicted tellurium resistance membrane protein TerC	COG0861
Ga0509788_00348_32031_32333	hypothetical protein	Hypo-rule applied
Ga0509788_00348_32342_32524	hypothetical protein	Hypo-rule applied
Ga0509788_00348_32653_32904	succinyl-CoA synthetase alpha subunit	KO:K01902
Ga0509788_00348_32962_33285	succinyl-CoA synthetase alpha subunit	KO:K01902
Ga0509788_00348_33331_33552	succinyl-CoA synthetase alpha subunit	KO:K01902
Ga0509788_00348_33583_33714	succinyl-CoA synthetase beta subunit	COG0045
Ga0509788_00348_33722_34114	succinyl-CoA synthetase beta subunit	KO:K01903
Ga0509788_00348_34086_34346	succinyl-CoA synthetase beta subunit	KO:K01903
Ga0509788_00348_34343_34744	succinyl-CoA synthetase beta subunit	KO:K01903
Ga0509788_00348_34919_35020	N-acetyl-gamma-glutamylphosphate reductase	COG0002
Ga0509788_00348_35007_35222	N-acetyl-gamma-glutamyl-phosphate reductase	KO:K00145
Ga0509788_00348_35417_35665	hypothetical protein	Hypo-rule applied
Ga0509788_00348_35588_35971	N-acetyl-gamma-glutamyl-phosphate reductase	KO:K00145
Ga0509788_00348_36062_36250	regulatory protein	KO:K03565
Ga0509788_00348_36405_36641	recombination protein RecA	KO:K03553
Ga0509788_00348_36644_36922	hypothetical protein	Hypo-rule applied
Ga0509788_00348_37082_37195	hypothetical protein	Hypo-rule applied
Ga0509788_00348_37196_37360	recombination protein RecA	KO:K03553
Ga0509788_00348_37391_37507	hypothetical protein	Hypo-rule applied
Ga0509788_00348_37886_38044	hypothetical protein	Hypo-rule applied
Ga0509788_00348_38266_38442	hypothetical protein	Hypo-rule applied
Ga0509788_00348_38387_38515	CheY-like chemotaxis protein	COG0784
Ga0509788_00348_38659_38934	two-component system OmpR family response regulator	KO:K02483
Ga0509788_00348_38958_39278	two-component system sensor histidine kinase TctE	KO:K07649
Ga0509788_00348_39275_39463	hypothetical protein	Hypo-rule applied
Ga0509788_00348_39460_39642	hypothetical protein	Hypo-rule applied
Ga0509788_00348_40132_40473	two-component system sensor histidine kinase TctE	KO:K07649
Ga0509788_00348_40502_40840	glutathione S-transferase	KO:K00799
Ga0509788_00348_40837_41019	glutathione S-transferase	KO:K00799
Ga0509788_00348_40964_41137	glutathione S-transferase	KO:K00799
Ga0509788_00348_41154_41318	hypothetical protein	Hypo-rule applied
Ga0509788_00349_3_911	GMP synthase (glutamine-hydrolysing)	KO:K01951
Ga0509788_00349_1076_1600	peptidyl-prolyl cis-trans isomerase B (cyclophilin B)	KO:K03768
Ga0509788_00349_1723_2448	LmbE family N-acetylglucosaminyl deacetylase	COG2120
Ga0509788_00349_2475_2801	hypothetical protein	Hypo-rule applied
Ga0509788_00349_2761_3696	DNA helicase-2/ATP-dependent DNA helicase PcrA	KO:K03657
Ga0509788_00349_3709_4716	DNA helicase-2/ATP-dependent DNA helicase PcrA	KO:K03657
Ga0509788_00349_4762_5364	succinyl-CoA synthetase beta subunit	KO:K01903
Ga0509788_00349_5511_5924	succinyl-CoA synthetase beta subunit	KO:K01903
Ga0509788_00349_5924_6307	succinyl-CoA synthetase alpha subunit	KO:K01902
Ga0509788_00349_6243_6806	succinyl-CoA synthetase alpha subunit	KO:K01902
Ga0509788_00349_6809_7558	hypothetical protein	Hypo-rule applied
Ga0509788_00349_7578_7886	hypothetical protein	Hypo-rule applied
Ga0509788_00349_7886_8263	phosphoribosylglycinamide formyltransferase-1	KO:K11175
Ga0509788_00349_8323_8451	phosphoribosylglycinamide formyltransferase-1	KO:K11175
Ga0509788_00349_8448_9986	phosphoribosylaminoimidazolecarboxamide formyltransferase/IMP cyclohydrolase	KO:K00602
Ga0509788_00349_10008_10847	methylenetetrahydrofolate dehydrogenase (NADP+)/methenyltetrahydrofolate cyclohydrolase	KO:K01491
Ga0509788_00349_10859_11065	translation initiation factor 2B subunit (eIF-2B alpha/beta/delta family)	COG1184
Ga0509788_00349_11089_12054	malate dehydrogenase	KO:K00024
Ga0509788_00349_12089_13306	isocitrate dehydrogenase	KO:K00031
Ga0509788_00349_13329_13802	cyanophycinase-like exopeptidase	COG4242
Ga0509788_00349_13766_14014	cyanophycinase	KO:K13282
Ga0509788_00349_14059_14538	multiple sugar transport system ATP-binding protein	KO:K10112
Ga0509788_00349_14549_15142	multiple sugar transport system ATP-binding protein	KO:K10112
Ga0509788_00349_15314_15568	putative hemolysin	KO:K03699
Ga0509788_00349_15534_17198	putative hemolysin	KO:K03699
Ga0509788_00349_17155_17628	tryptophanyl-tRNA synthetase	KO:K01867
Ga0509788_00349_17811_18863	basic membrane protein A	KO:K07335
Ga0509788_00349_18966_19382	simple sugar transport system ATP-binding protein	KO:K02056
Ga0509788_00349_19348_19569	simple sugar transport system ATP-binding protein	KO:K02056
Ga0509788_00349_19526_19984	simple sugar transport system ATP-binding protein	KO:K02056
Ga0509788_00349_20007_20462	simple sugar transport system ATP-binding protein	KO:K02056
Ga0509788_00349_20606_20989	simple sugar transport system permease protein	KO:K02057
Ga0509788_00349_21033_21578	simple sugar transport system permease protein	KO:K02057
Ga0509788_00349_21575_22810	simple sugar transport system permease protein	KO:K02057
Ga0509788_00349_22807_23208	cytidine deaminase	KO:K01489
Ga0509788_00349_23209_24510	thymidine phosphorylase	KO:K00758
Ga0509788_00349_24529_25320	adenosine deaminase	KO:K01488
Ga0509788_00349_25463_25621	adenosine deaminase	KO:K01488
Ga0509788_00349_25618_26802	cytochrome P450	COG2124
Ga0509788_00349_26775_27518	ribokinase	KO:K00852
Ga0509788_00349_27506_27673	ribokinase	KO:K00852
Ga0509788_00349_27692_27823	pyrimidine-specific ribonucleoside hydrolase	KO:K01250
Ga0509788_00349_27804_28142	pyrimidine-specific ribonucleoside hydrolase	KO:K01250
Ga0509788_00349_28142_28312	pyrimidine-specific ribonucleoside hydrolase	KO:K01250
Ga0509788_00349_28306_28635	pyrimidine-specific ribonucleoside hydrolase	KO:K01250
Ga0509788_00349_28692_29471	acyl-CoA reductase-like NAD-dependent aldehyde dehydrogenase	COG1012
Ga0509788_00349_29754_29972	aldehyde dehydrogenase (NAD+)	KO:K00128
Ga0509788_00349_29981_30916	aldehyde dehydrogenase (NAD+)	KO:K00128
Ga0509788_00349_30916_31695	deoxyribose-phosphate aldolase	KO:K01619
Ga0509788_00349_31676_31933	hypothetical protein	Hypo-rule applied
Ga0509788_00349_32054_32434	phosphomannomutase	KO:K01840
Ga0509788_00349_32404_32529	phosphomannomutase	KO:K01840
Ga0509788_00349_32609_33475	phosphomannomutase	KO:K01840
Ga0509788_00349_33517_34851	acetyl-CoA/propionyl-CoA carboxylase biotin carboxyl carrier protein	KO:K11263
Ga0509788_00349_34817_35263	acetyl-CoA/propionyl-CoA carboxylase biotin carboxyl carrier protein	KO:K11263
Ga0509788_00349_35236_35838	septum formation protein	KO:K06287
Ga0509788_00349_35925_37169	propionyl-CoA carboxylase beta chain	KO:K01966
Ga0509788_00349_37239_37598	propionyl-CoA carboxylase beta chain	KO:K01966
Ga0509788_00349_37617_38375	BirA family biotin operon repressor/biotin-[acetyl-CoA-carboxylase] ligase	KO:K03524
Ga0509788_00349_38434_39492	5-(carboxyamino)imidazole ribonucleotide synthase	KO:K01589
Ga0509788_00349_39485_39991	5-(carboxyamino)imidazole ribonucleotide mutase	KO:K01588
Ga0509788_00349_39988_40326	predicted CoA-binding protein	COG1832
Ga0509788_00349_40383_41693	UDPglucose 6-dehydrogenase	KO:K00012
Ga0509788_00349_41704_42393	anionic cell wall polymer biosynthesis LytR-Cps2A-Psr (LCP) family protein	COG1316
Ga0509788_00349_42372_42776	anionic cell wall polymer biosynthesis LytR-Cps2A-Psr (LCP) family protein	COG1316
Ga0509788_00349_42855_43865	glycosyltransferase involved in cell wall biosynthesis	COG0463
Ga0509788_00349_43862_44482	ABC-type polysaccharide/polyol phosphate export permease	COG1682
Ga0509788_00349_44623_45471	ABC-type polysaccharide/polyol phosphate transport system ATPase subunit	COG1134
Ga0509788_00349_45464_46735	SpoIID/LytB domain protein	TIGR02669
Ga0509788_00349_46685_47602	2,3,4,5-tetrahydropyridine-2-carboxylate N-succinyltransferase	KO:K00674
Ga0509788_00349_47633_47977	uncharacterized protein (TIGR00730 family)	TIGR00730
Ga0509788_00349_47940_48167	predicted Rossmann-fold nucleotide-binding protein	COG1611
Ga0509788_00349_48164_48598	hypothetical protein	Hypo-rule applied
Ga0509788_00349_48608_48802	RNA polymerase sigma factor (sigma-70 family)	TIGR02937
Ga0509788_00349_48929_49072	hypothetical protein	Hypo-rule applied
Ga0509788_00349_49104_50582	leucyl aminopeptidase	KO:K01255
Ga0509788_00349_50561_51205	predicted O-methyltransferase YrrM	COG4122
Ga0509788_00349_51218_52342	putative serine protease PepD	KO:K08372
Ga0509788_00349_52361_52669	sec-independent protein translocase protein TatB	KO:K03117
Ga0509788_00349_52820_53788	ATP-binding protein involved in chromosome partitioning	KO:K03593
Ga0509788_00349_53756_54253	uncharacterized membrane protein	COG4420
Ga0509788_00349_54266_54502	Mg/Co/Ni transporter MgtE	COG2239
Ga0509788_00349_54471_55541	flagellar motility protein MotE (MotC chaperone)	COG3334
Ga0509788_00349_55691_56464	drug/metabolite transporter (DMT)-like permease	COG0697
Ga0509788_00349_56457_57302	predicted metal-dependent phosphoesterase TrpH	COG0613
Ga0509788_00349_57299_57913	multiple antibiotic resistance protein	KO:K05595
Ga0509788_00349_57910_58113	hypothetical protein	Hypo-rule applied
Ga0509788_00349_58139_58324	superfamily II DNA/RNA helicase	COG0513
Ga0509788_00349_58325_58630	superfamily II DNA/RNA helicase	COG0513
Ga0509788_00349_58591_59085	superfamily II DNA/RNA helicase	COG0513
Ga0509788_00349_59009_59215	superfamily II DNA/RNA helicase	COG0513
Ga0509788_00349_59237_59848	AcrR family transcriptional regulator	COG1309
Ga0509788_00349_59879_60745	N-acetyl-1-D-myo-inositol-2-amino-2-deoxy-alpha-D-glucopyranoside deacetylase	KO:K15525
Ga0509788_00349_60745_61056	hypothetical protein	Hypo-rule applied
Ga0509788_00349_61053_61796	cysteinyl-tRNA synthetase	KO:K01883
Ga0509788_00349_62070_62192	hypothetical protein	Hypo-rule applied
Ga0509788_00349_62792_63019	ferredoxin	KO:K05524
Ga0509788_00349_63300_63794	aspartate/methionine/tyrosine aminotransferase	COG0436
Ga0509788_00349_63778_64083	aspartate/methionine/tyrosine aminotransferase	COG0436
Ga0509788_00349_64086_65048	mannose-1-phosphate guanylyltransferase	KO:K00966
Ga0509788_00349_65181_65480	WhiB family redox-sensing transcriptional regulator	KO:K18955
Ga0509788_00349_65521_66471	GT2 family glycosyltransferase	COG1216
Ga0509788_00349_66503_67483	hypothetical protein	Hypo-rule applied
Ga0509788_00349_67501_68472	hypothetical protein	Hypo-rule applied
Ga0509788_00349_68549_69796	hypothetical protein	Hypo-rule applied
Ga0509788_00349_69961_70269	hypothetical protein	Hypo-rule applied
Ga0509788_00349_70279_70623	phosphomannomutase	KO:K01840
Ga0509788_00349_70627_71634	phosphomannomutase	KO:K01840
Ga0509788_00349_71761_73047	adenosylhomocysteinase	KO:K01251
Ga0509788_00349_73047_73733	two-component system response regulator MtrA	KO:K07670
Ga0509788_00349_73736_75283	two-component system sensor histidine kinase MtrB	KO:K07654
Ga0509788_00349_75342_75752	predicted amidophosphoribosyltransferase	COG1040
Ga0509788_00349_75779_75901	predicted amidophosphoribosyltransferase	COG1040
Ga0509788_00349_76074_76385	preprotein translocase subunit SecA	KO:K03070
Ga0509788_00350_125_862	osmoprotectant transport system permease protein	KO:K05846
Ga0509788_00350_922_1437	DNA-binding IclR family transcriptional regulator	COG1414
Ga0509788_00350_1428_1688	DNA-binding IclR family transcriptional regulator	COG1414
Ga0509788_00350_1712_2848	alcohol dehydrogenase class IV	COG1454
Ga0509788_00350_2903_3676	4,5-DOPA dioxygenase extradiol	KO:K15777
Ga0509788_00350_3677_3940	regulation of enolase protein 1 (concanavalin A-like superfamily)	COG3506
Ga0509788_00350_4262_4477	6,7-dimethyl-8-ribityllumazine synthase	KO:K00794
Ga0509788_00350_4449_4796	6,7-dimethyl-8-ribityllumazine synthase	KO:K00794
Ga0509788_00350_4852_5082	3,4-dihydroxy 2-butanone 4-phosphate synthase/GTP cyclohydrolase II	KO:K14652
Ga0509788_00350_5197_5712	3,4-dihydroxy 2-butanone 4-phosphate synthase/GTP cyclohydrolase II	KO:K14652
Ga0509788_00350_5750_6007	hypothetical protein	Hypo-rule applied
Ga0509788_00350_6093_6359	riboflavin synthase alpha subunit	COG0307
Ga0509788_00350_6547_6729	diaminohydroxyphosphoribosylaminopyrimidine deaminase/5-amino-6-(5-phosphoribosylamino)uracil reductase	KO:K11752
Ga0509788_00350_6801_7541	diaminohydroxyphosphoribosylaminopyrimidine deaminase/5-amino-6-(5-phosphoribosylamino)uracil reductase	KO:K11752
Ga0509788_00350_7933_8136	ribonucleoside-diphosphate reductase alpha chain	KO:K00525
Ga0509788_00351_254_541	acetyl-CoA carboxylase biotin carboxyl carrier protein	TIGR00531
Ga0509788_00351_618_1550	twitching motility protein PilT	KO:K02669
Ga0509788_00351_1523_1810	twitching motility protein PilT	KO:K02669
Ga0509788_00351_2037_2333	hypothetical protein	Hypo-rule applied
Ga0509788_00351_2326_2502	acetyl/propionyl-CoA carboxylase alpha subunit	COG4770
Ga0509788_00351_2592_2984	acetyl-CoA carboxylase biotin carboxylase subunit	KO:K01961
Ga0509788_00351_2981_3193	acetyl-CoA carboxylase biotin carboxylase subunit	KO:K01961
Ga0509788_00351_3792_3887	hypothetical protein	Hypo-rule applied
Ga0509788_00351_3892_4971	lipopolysaccharide export system permease protein	KO:K11720
Ga0509788_00351_4968_6362	lipopolysaccharide export system permease protein	KO:K07091
Ga0509788_00351_6492_7073	hypothetical protein	Hypo-rule applied
Ga0509788_00351_7715_8503	cell surface protein SprA	TIGR04189
Ga0509788_00351_8343_9467	hypothetical protein	Hypo-rule applied
Ga0509788_00351_9194_12814	hypothetical protein	Hypo-rule applied
Ga0509788_00351_12919_13749	hypothetical protein	Hypo-rule applied
Ga0509788_00351_14226_14375	hypothetical protein	Hypo-rule applied
Ga0509788_00351_14329_14532	ribosome maturation factor RimP	KO:K09748
Ga0509788_00351_14741_16105	N utilization substance protein A	KO:K02600
Ga0509788_00351_16098_17015	chemotaxis protein histidine kinase CheA	COG0643
Ga0509788_00351_16937_18118	translation initiation factor IF-2	KO:K02519
Ga0509788_00351_18119_18364	hypothetical protein	Hypo-rule applied
Ga0509788_00351_18400_18873	translation initiation factor IF-2	KO:K02519
Ga0509788_00351_19049_19330	uncharacterized protein YlxP (DUF503 family)	COG1550
Ga0509788_00351_19357_19698	ribosome-binding factor A	KO:K02834
Ga0509788_00351_19875_20270	hypothetical protein	Hypo-rule applied
Ga0509788_00351_20545_20652	hypothetical protein	Hypo-rule applied
Ga0509788_00351_20665_21567	riboflavin kinase/FMN adenylyltransferase	KO:K11753
Ga0509788_00351_21921_22112	small subunit ribosomal protein S15	KO:K02956
Ga0509788_00351_22265_23821	polyribonucleotide nucleotidyltransferase	KO:K00962
Ga0509788_00351_23907_24203	polyribonucleotide nucleotidyltransferase	KO:K00962
Ga0509788_00351_24563_24961	predicted Zn-dependent peptidase	COG0612
Ga0509788_00351_24981_25172	predicted Zn-dependent peptidase	COG0612
Ga0509788_00351_25403_25558	hypothetical protein	Hypo-rule applied
Ga0509788_00351_25594_25857	DNA-binding FadR family transcriptional regulator	COG2186
Ga0509788_00351_25949_26395	aspartate/methionine/tyrosine aminotransferase	COG0436
Ga0509788_00351_26638_27042	LL-diaminopimelate aminotransferase	KO:K10206
Ga0509788_00351_27827_28093	hypothetical protein	Hypo-rule applied
Ga0509788_00351_28812_29102	hypothetical protein	Hypo-rule applied
Ga0509788_00351_29648_30373	hypothetical protein	Hypo-rule applied
Ga0509788_00351_30351_30974	hypothetical protein	Hypo-rule applied
Ga0509788_00351_30976_31083	hypothetical protein	Hypo-rule applied
Ga0509788_00351_31087_31551	hypothetical protein	Hypo-rule applied
Ga0509788_00351_31548_31799	capsular polysaccharide biosynthesis protein	COG3944
Ga0509788_00351_31823_31960	hypothetical protein	Hypo-rule applied
Ga0509788_00351_31972_32598	Mrp family chromosome partitioning ATPase	COG0489
Ga0509788_00351_32713_33783	hypothetical protein	Hypo-rule applied
Ga0509788_00351_33780_34514	hypothetical protein	Hypo-rule applied
Ga0509788_00351_34665_35198	hypothetical protein	Hypo-rule applied
Ga0509788_00351_35179_35781	O-antigen/teichoic acid export membrane protein	COG2244
Ga0509788_00351_35766_36425	O-antigen/teichoic acid export membrane protein	COG2244
Ga0509788_00351_36370_36492	hypothetical protein	Hypo-rule applied
Ga0509788_00351_36419_37381	glycosyltransferase involved in cell wall biosynthesis	COG0463
Ga0509788_00351_37391_37765	hypothetical protein	COG2456
Ga0509788_00351_37824_38798	uncharacterized protein (TIRG00374 family)	TIGR00374
Ga0509788_00351_38801_40021	dTDP-4-amino-4,6-dideoxygalactose transaminase	COG0399
Ga0509788_00351_40093_41262	O-antigen/teichoic acid export membrane protein	COG2244
Ga0509788_00351_41226_41639	hypothetical protein	Hypo-rule applied
Ga0509788_00351_42129_43286	hypothetical protein	Hypo-rule applied
Ga0509788_00351_43280_43444	hypothetical protein	Hypo-rule applied
Ga0509788_00351_43688_44170	hypothetical protein	Hypo-rule applied
Ga0509788_00351_44173_45420	asparagine synthase (glutamine-hydrolysing)	KO:K01953
Ga0509788_00351_45417_46112	asparagine synthase (glutamine-hydrolysing)	KO:K01953
Ga0509788_00351_46740_47045	glycosyltransferase involved in cell wall biosynthesis	COG0438
Ga0509788_00351_47239_48357	glycosyltransferase involved in cell wall biosynthesis	COG0438
Ga0509788_00351_48469_49230	nitroreductase	COG0778
Ga0509788_00351_49223_49480	hypothetical protein	Hypo-rule applied
Ga0509788_00351_50207_50803	hypothetical protein	Hypo-rule applied
Ga0509788_00351_50774_51640	polysaccharide deacetylase family protein (PEP-CTERM system associated)	TIGR03006
Ga0509788_00351_51637_53679	hypothetical protein	Hypo-rule applied
Ga0509788_00351_53723_54904	hypothetical protein	Hypo-rule applied
Ga0509788_00351_54901_55050	hypothetical protein	Hypo-rule applied
Ga0509788_00351_55253_55828	uncharacterized membrane protein YbhN (UPF0104 family)	COG0392
Ga0509788_00351_55825_56175	hypothetical protein	Hypo-rule applied
Ga0509788_00351_56162_56548	hypothetical protein	Hypo-rule applied
Ga0509788_00351_56551_56724	hypothetical protein	Hypo-rule applied
Ga0509788_00351_56909_57736	asparagine synthase (glutamine-hydrolysing)	KO:K01953
Ga0509788_00351_57927_58010	hypothetical protein	Hypo-rule applied
Ga0509788_00351_58019_58522	asparagine synthase (glutamine-hydrolysing)	KO:K01953
Ga0509788_00351_58515_58760	hypothetical protein	Hypo-rule applied
Ga0509788_00351_58788_59009	hypothetical protein	Hypo-rule applied
Ga0509788_00351_59058_59303	glycosyltransferase involved in cell wall biosynthesis	COG0463
Ga0509788_00351_59294_59404	glycosyltransferase involved in cell wall biosynthesis	COG0463
Ga0509788_00351_59707_60537	peptidoglycan/LPS O-acetylase OafA/YrhL	COG1835
Ga0509788_00351_60471_60794	peptidoglycan/LPS O-acetylase OafA/YrhL	COG1835
Ga0509788_00351_60913_61389	hypothetical protein	Hypo-rule applied
Ga0509788_00351_61406_61696	dolichol-phosphate mannosyltransferase	KO:K00721
Ga0509788_00351_61719_62687	UDP-glucose 4-epimerase	KO:K01784
Ga0509788_00351_63169_63930	lipopolysaccharide/colanic/teichoic acid biosynthesis glycosyltransferase	COG2148
Ga0509788_00351_64108_65382	4-amino-4-deoxy-L-arabinose transferase-like glycosyltransferase	COG1807
Ga0509788_00351_65711_66346	GDP-mannose 6-dehydrogenase	KO:K00066
Ga0509788_00351_66331_66825	GDP-mannose 6-dehydrogenase	KO:K00066
Ga0509788_00351_66788_67027	GDP-mannose 6-dehydrogenase	KO:K00066
Ga0509788_00351_67011_67169	hypothetical protein	Hypo-rule applied
Ga0509788_00351_67166_68221	glycosyltransferase involved in cell wall biosynthesis	COG0438
Ga0509788_00351_68200_69387	glycosyltransferase involved in cell wall biosynthesis	COG0438
Ga0509788_00351_69541_70359	glycosyltransferase involved in cell wall biosynthesis	COG0463
Ga0509788_00351_70362_70763	hypothetical protein	Hypo-rule applied
Ga0509788_00351_70669_71526	glycosyltransferase involved in cell wall biosynthesis	COG0438
Ga0509788_00351_71445_72182	hypothetical protein	Hypo-rule applied
Ga0509788_00351_72254_72637	glycosyltransferase involved in cell wall biosynthesis	COG0438
Ga0509788_00351_72683_73762	mannose-1-phosphate guanylyltransferase	KO:K00971
Ga0509788_00351_73759_74019	hypothetical protein	Hypo-rule applied
Ga0509788_00351_74210_74569	hypothetical protein	Hypo-rule applied
Ga0509788_00351_74566_75537	hypothetical protein	Hypo-rule applied
Ga0509788_00351_75534_75809	hypothetical protein	Hypo-rule applied
Ga0509788_00351_76092_76715	UDPglucose--hexose-1-phosphate uridylyltransferase	KO:K00965
Ga0509788_00351_76784_76897	UDPglucose--hexose-1-phosphate uridylyltransferase	KO:K00965
Ga0509788_00351_76950_77684	hypothetical protein	Hypo-rule applied
Ga0509788_00351_77738_78448	starch synthase	KO:K00703
Ga0509788_00351_78468_78905	aspartokinase	COG0527
Ga0509788_00351_78880_79293	aspartate kinase	KO:K00928
Ga0509788_00351_79372_79485	aspartokinase	COG0527
Ga0509788_00351_79904_79980	tRNA_Gly_GCC	tRNA
Ga0509788_00351_80036_80608	GTP cyclohydrolase I	KO:K01495
Ga0509788_00351_80619_81371	glycosyltransferase involved in cell wall biosynthesis	COG0463
Ga0509788_00351_81368_82282	thioredoxin reductase (NADPH)	KO:K00384
Ga0509788_00351_82359_82559	hypothetical protein	Hypo-rule applied
Ga0509788_00351_82802_83122	hypothetical protein	Hypo-rule applied
Ga0509788_00351_83847_84485	hypothetical protein	Hypo-rule applied
Ga0509788_00351_84597_84782	glycogen operon protein	KO:K02438
Ga0509788_00351_84779_85507	pullulanase/glycogen debranching enzyme	COG1523
Ga0509788_00351_86109_86636	peptide-methionine (R)-S-oxide reductase	KO:K07305
Ga0509788_00351_86716_87387	lysophospholipase L1-like esterase	COG2755
Ga0509788_00351_87393_88034	HD-GYP domain-containing protein (c-di-GMP phosphodiesterase class II)	COG2206
Ga0509788_00351_88031_88519	Tfp pilus assembly pilus retraction ATPase PilT	COG2805
Ga0509788_00351_88516_88779	twitching motility protein PilU	KO:K02670
Ga0509788_00351_88830_89126	hypothetical protein	Hypo-rule applied
Ga0509788_00351_89074_89502	twitching motility protein PilT	KO:K02669
Ga0509788_00351_89499_89651	Tfp pilus assembly pilus retraction ATPase PilT	COG2805
Ga0509788_00351_89799_90176	Tfp pilus assembly pilus retraction ATPase PilT	COG2805
Ga0509788_00351_90173_90451	serine/threonine-protein kinase	KO:K08884
Ga0509788_00351_90518_91810	hypothetical protein	Hypo-rule applied
Ga0509788_00351_91807_91929	hypothetical protein	Hypo-rule applied
Ga0509788_00351_91973_92662	hypothetical protein	Hypo-rule applied
Ga0509788_00351_92801_93121	hypothetical protein	Hypo-rule applied
Ga0509788_00351_93193_93480	HPt (histidine-containing phosphotransfer) domain-containing protein	COG2198
Ga0509788_00351_93351_94961	CheY-like chemotaxis protein	COG0784
Ga0509788_00351_94991_95893	signal transduction histidine kinase	COG0642
Ga0509788_00351_96316_97269	ATP-dependent RNA helicase RhlE	KO:K11927
Ga0509788_00351_97242_97538	hypothetical protein	Hypo-rule applied
Ga0509788_00351_97603_98109	dGTPase	KO:K01129
Ga0509788_00351_98087_98395	dGTPase	KO:K01129
Ga0509788_00351_99103_99447	phosphoenolpyruvate carboxykinase (GTP)	KO:K01596
Ga0509788_00351_99798_100130	phosphoenolpyruvate carboxykinase (GTP)	KO:K01596
Ga0509788_00351_100456_100752	phosphoenolpyruvate carboxykinase (GTP)	KO:K01596
Ga0509788_00351_100749_100937	phosphoenolpyruvate carboxykinase (GTP)	KO:K01596
Ga0509788_00351_101030_102343	Xaa-Pro aminopeptidase	KO:K01262
Ga0509788_00351_102250_102639	hypothetical protein	Hypo-rule applied
Ga0509788_00351_102632_102946	hypothetical protein	Hypo-rule applied
Ga0509788_00351_103100_103654	peptide-methionine (S)-S-oxide reductase	KO:K07304
Ga0509788_00351_103670_104584	cation diffusion facilitator family transporter	TIGR01297
Ga0509788_00351_104731_105432	hypothetical protein	Hypo-rule applied
Ga0509788_00351_105919_106764	bifunctional DNA-binding transcriptional regulator/antitoxin component of YhaV-PrlF toxin-antitoxin module	COG2002
Ga0509788_00351_106691_107278	small subunit ribosomal protein S1	KO:K02945
Ga0509788_00351_107359_109377	regulator of protease activity HflC (stomatin/prohibitin superfamily)	COG0330
Ga0509788_00351_109350_109775	Zn-dependent M28 family amino/carboxypeptidase	COG2234
Ga0509788_00351_110262_111050	hypothetical protein	Hypo-rule applied
Ga0509788_00351_111047_113578	hypothetical protein	Hypo-rule applied
Ga0509788_00351_113680_114693	hypothetical protein	Hypo-rule applied
Ga0509788_00351_114706_114903	hypothetical protein	Hypo-rule applied
Ga0509788_00351_114956_115099	hypothetical protein	Hypo-rule applied
Ga0509788_00351_115099_115815	hypothetical protein	Hypo-rule applied
Ga0509788_00351_115767_116207	hypothetical protein	Hypo-rule applied
Ga0509788_00351_116156_117199	hypothetical protein	Hypo-rule applied
Ga0509788_00351_117236_118060	carboxymethylenebutenolidase	KO:K01061
Ga0509788_00351_118169_118384	hypothetical protein	Hypo-rule applied
Ga0509788_00351_118788_118916	hypothetical protein	Hypo-rule applied
Ga0509788_00351_119296_119571	hypothetical protein	Hypo-rule applied
Ga0509788_00351_120149_120418	protein involved in polysaccharide export with SLBB domain	COG1596
Ga0509788_00351_120620_120784	hypothetical protein	Hypo-rule applied
Ga0509788_00352_2487_2774	hypothetical protein	Hypo-rule applied
Ga0509788_00353_1166_1276	hypothetical protein	Hypo-rule applied
Ga0509788_00354_318_581	hypothetical protein	Hypo-rule applied
Ga0509788_00354_615_995	hypothetical protein	Hypo-rule applied
Ga0509788_00354_994_1833	predicted phage-related endonuclease	COG5377
Ga0509788_00354_1845_2693	hypothetical protein	Hypo-rule applied
Ga0509788_00354_2865_3242	hypothetical protein	Hypo-rule applied
Ga0509788_00354_3276_3593	hypothetical protein	Hypo-rule applied
Ga0509788_00354_3603_4067	hypothetical protein	Hypo-rule applied
Ga0509788_00354_4108_4812	hypothetical protein	Hypo-rule applied
Ga0509788_00354_5044_5478	predicted O-methyltransferase YrrM	COG4122
Ga0509788_00354_5475_5762	hypothetical protein	Hypo-rule applied
Ga0509788_00354_5759_5998	hypothetical protein	Hypo-rule applied
Ga0509788_00354_6076_6669	predicted O-methyltransferase YrrM	COG4122
Ga0509788_00354_6666_7268	peptidoglycan L-alanyl-D-glutamate endopeptidase CwlK	KO:K17733
Ga0509788_00354_7265_7654	hypothetical protein	Hypo-rule applied
Ga0509788_00354_7657_8268	hypothetical protein	Hypo-rule applied
Ga0509788_00354_8265_9686	hypothetical protein	Hypo-rule applied
Ga0509788_00354_9689_10015	hypothetical protein	Hypo-rule applied
Ga0509788_00354_10017_10235	hypothetical protein	Hypo-rule applied
Ga0509788_00354_10201_10428	hypothetical protein	Hypo-rule applied
Ga0509788_00354_10461_10670	hypothetical protein	Hypo-rule applied
Ga0509788_00354_10673_10813	hypothetical protein	Hypo-rule applied
Ga0509788_00354_10825_13542	hypothetical protein	Hypo-rule applied
Ga0509788_00354_13614_15152	hypothetical protein	Hypo-rule applied
Ga0509788_00354_15152_16066	hypothetical protein	Hypo-rule applied
Ga0509788_00354_16068_17276	hypothetical protein	Hypo-rule applied
Ga0509788_00354_17548_18654	hypothetical protein	Hypo-rule applied
Ga0509788_00354_18657_19217	hypothetical protein	Hypo-rule applied
Ga0509788_00354_19219_19623	hypothetical protein	Hypo-rule applied
Ga0509788_00354_19633_19854	hypothetical protein	Hypo-rule applied
Ga0509788_00354_19860_21320	hypothetical protein	Hypo-rule applied
Ga0509788_00354_21320_22759	hypothetical protein	Hypo-rule applied
Ga0509788_00354_22782_23192	hypothetical protein	Hypo-rule applied
Ga0509788_00354_23413_23619	hypothetical protein	Hypo-rule applied
Ga0509788_00354_23648_24490	hypothetical protein	Hypo-rule applied
Ga0509788_00354_24503_24841	hypothetical protein	Hypo-rule applied
Ga0509788_00354_24841_25299	hypothetical protein	Hypo-rule applied
Ga0509788_00354_25311_25673	uncharacterized protein YegP (UPF0339 family)	COG3422
Ga0509788_00354_25686_26708	hypothetical protein	Hypo-rule applied
Ga0509788_00354_26835_27269	hypothetical protein	Hypo-rule applied
Ga0509788_00354_27290_27439	hypothetical protein	Hypo-rule applied
Ga0509788_00354_27482_27805	hypothetical protein	Hypo-rule applied
Ga0509788_00354_28137_28295	hypothetical protein	Hypo-rule applied
Ga0509788_00354_28295_29932	hypothetical protein	Hypo-rule applied
Ga0509788_00354_29929_30414	hypothetical protein	Hypo-rule applied
Ga0509788_00354_30417_30815	hypothetical protein	Hypo-rule applied
Ga0509788_00354_30794_31327	hypothetical protein	Hypo-rule applied
Ga0509788_00354_31419_32138	glycosyltransferase involved in cell wall biosynthesis	COG0463
Ga0509788_00354_32135_33163	hypothetical protein	Hypo-rule applied
Ga0509788_00354_33177_33899	hypothetical protein	Hypo-rule applied
Ga0509788_00354_33892_34119	hypothetical protein	Hypo-rule applied
Ga0509788_00354_34116_34328	hypothetical protein	Hypo-rule applied
Ga0509788_00354_34952_35707	hypothetical protein	Hypo-rule applied
Ga0509788_00354_35707_35847	hypothetical protein	Hypo-rule applied
Ga0509788_00354_35858_36055	hypothetical protein	Hypo-rule applied
Ga0509788_00354_36052_36717	hypothetical protein	Hypo-rule applied
Ga0509788_00355_93_281	hypothetical protein	Hypo-rule applied
Ga0509788_00355_278_448	hypothetical protein	Hypo-rule applied
Ga0509788_00355_420_611	hypothetical protein	Hypo-rule applied
Ga0509788_00355_599_967	hypothetical protein	Hypo-rule applied
Ga0509788_00355_960_1493	hypothetical protein	Hypo-rule applied
Ga0509788_00355_1494_1676	putative FmdB family regulatory protein	TIGR02605
Ga0509788_00355_1663_1827	DNA-binding transcriptional MerR regulator	COG0789
Ga0509788_00355_1814_2413	Holliday junction resolvasome RuvABC endonuclease subunit	COG0817
Ga0509788_00355_2334_2459	recombinational DNA repair protein RecR	COG0353
Ga0509788_00355_2429_2614	hypothetical protein	Hypo-rule applied
Ga0509788_00355_2611_3039	CRISPR/Cas system-associated exonuclease Cas4 (RecB family)	COG1468
Ga0509788_00355_3095_3394	hypothetical protein	Hypo-rule applied
Ga0509788_00355_3395_3721	hypothetical protein	Hypo-rule applied
Ga0509788_00355_3700_4008	hypothetical protein	Hypo-rule applied
Ga0509788_00355_4032_4184	hypothetical protein	Hypo-rule applied
Ga0509788_00355_4177_4518	hypothetical protein	Hypo-rule applied
Ga0509788_00355_4505_5035	hypothetical protein	Hypo-rule applied
Ga0509788_00355_5176_5457	hypothetical protein	Hypo-rule applied
Ga0509788_00355_5450_5863	recombination protein RecA	KO:K03553
Ga0509788_00355_5811_6449	recombination protein RecA	KO:K03553
Ga0509788_00355_6453_6725	hypothetical protein	Hypo-rule applied
Ga0509788_00355_6722_6889	hypothetical protein	Hypo-rule applied
Ga0509788_00355_6886_7065	hypothetical protein	Hypo-rule applied
Ga0509788_00355_7037_7141	hypothetical protein	Hypo-rule applied
Ga0509788_00355_7280_7405	hypothetical protein	Hypo-rule applied
Ga0509788_00355_7561_7770	DNA polymerase-3 subunit alpha	KO:K02337
Ga0509788_00355_7776_7997	DNA polymerase-3 subunit alpha	KO:K02337
Ga0509788_00355_8108_8236	DNA polymerase III alpha subunit	COG0587
Ga0509788_00355_8220_8789	DNA polymerase-3 subunit alpha	KO:K02337
Ga0509788_00355_8844_9029	DNA polymerase-3 subunit alpha	KO:K02337
Ga0509788_00355_9031_9636	DNA polymerase-3 subunit alpha	KO:K02337
Ga0509788_00355_9620_9952	DNA polymerase-3 subunit alpha	KO:K02337
Ga0509788_00355_10023_10688	hypothetical protein	Hypo-rule applied
Ga0509788_00355_10791_11195	DNA primase	KO:K02316
Ga0509788_00355_11206_11697	DNA primase	KO:K02316
Ga0509788_00355_11893_12081	hypothetical protein	Hypo-rule applied
Ga0509788_00355_12135_12656	replicative DNA helicase	COG0305
Ga0509788_00355_13129_13371	hypothetical protein	Hypo-rule applied
Ga0509788_00355_13963_14133	hypothetical protein	Hypo-rule applied
Ga0509788_00355_14238_14645	hypothetical protein	Hypo-rule applied
Ga0509788_00355_14794_14997	hypothetical protein	Hypo-rule applied
Ga0509788_00355_15208_15648	hypothetical protein	Hypo-rule applied
Ga0509788_00355_15657_15872	hypothetical protein	Hypo-rule applied
Ga0509788_00355_15929_16114	phage host-nuclease inhibitor protein Gam	COG4396
Ga0509788_00355_16496_16993	hypothetical protein	Hypo-rule applied
Ga0509788_00355_17008_17388	hypothetical protein	Hypo-rule applied
Ga0509788_00355_17381_17656	hypothetical protein	Hypo-rule applied
Ga0509788_00355_17707_18432	hypothetical protein	Hypo-rule applied
Ga0509788_00355_18341_19192	hypothetical protein	Hypo-rule applied
Ga0509788_00355_19496_19918	hypothetical protein	Hypo-rule applied
Ga0509788_00355_19928_20404	hypothetical protein	Hypo-rule applied
Ga0509788_00355_20394_20966	hypothetical protein	Hypo-rule applied
Ga0509788_00355_20956_21480	hypothetical protein	Hypo-rule applied
Ga0509788_00355_21546_21719	hypothetical protein	Hypo-rule applied
Ga0509788_00355_21729_21842	hypothetical protein	Hypo-rule applied
Ga0509788_00355_21868_22110	hypothetical protein	Hypo-rule applied
Ga0509788_00355_22155_23315	hypothetical protein	Hypo-rule applied
Ga0509788_00355_23275_23904	hypothetical protein	Hypo-rule applied
Ga0509788_00355_23922_24080	hypothetical protein	Hypo-rule applied
Ga0509788_00355_24123_24311	hypothetical protein	Hypo-rule applied
Ga0509788_00355_24301_24477	hypothetical protein	Hypo-rule applied
Ga0509788_00355_24915_25073	hypothetical protein	Hypo-rule applied
Ga0509788_00355_25073_25279	hypothetical protein	Hypo-rule applied
Ga0509788_00355_25245_25514	hypothetical protein	Hypo-rule applied
Ga0509788_00355_25690_26187	hypothetical protein	Hypo-rule applied
Ga0509788_00355_26215_26757	hypothetical protein	Hypo-rule applied
Ga0509788_00355_26826_26996	hypothetical protein	Hypo-rule applied
Ga0509788_00355_26998_27351	hypothetical protein	Hypo-rule applied
Ga0509788_00355_27665_29185	hypothetical protein	Hypo-rule applied
Ga0509788_00355_29186_29698	hypothetical protein	Hypo-rule applied
Ga0509788_00355_29698_31893	hypothetical protein	Hypo-rule applied
Ga0509788_00355_31902_35252	TP901 family phage tail tape measure protein	TIGR01760
Ga0509788_00355_35253_35492	hypothetical protein	Hypo-rule applied
Ga0509788_00355_35525_35863	hypothetical protein	Hypo-rule applied
Ga0509788_00355_35967_36692	hypothetical protein	Hypo-rule applied
Ga0509788_00355_36782_37288	hypothetical protein	Hypo-rule applied
Ga0509788_00355_37285_37608	hypothetical protein	Hypo-rule applied
Ga0509788_00355_37625_37774	hypothetical protein	Hypo-rule applied
Ga0509788_00355_37757_38011	hypothetical protein	Hypo-rule applied
Ga0509788_00355_37989_38411	hypothetical protein	Hypo-rule applied
Ga0509788_00355_38438_38890	hypothetical protein	Hypo-rule applied
Ga0509788_00355_38900_39385	hypothetical protein	Hypo-rule applied
Ga0509788_00355_39399_39800	hypothetical protein	Hypo-rule applied
Ga0509788_00355_39887_41041	hypothetical protein	Hypo-rule applied
Ga0509788_00355_41078_42415	chemotaxis protein histidine kinase CheA	COG0643
Ga0509788_00355_42744_43343	capsid portal protein	COG5518
Ga0509788_00355_43355_43585	capsid portal protein	COG5518
Ga0509788_00355_43639_43917	hypothetical protein	Hypo-rule applied
Ga0509788_00355_44149_44247	hypothetical protein	Hypo-rule applied
Ga0509788_00355_44223_44354	hypothetical protein	Hypo-rule applied
Ga0509788_00355_44329_44577	hypothetical protein	Hypo-rule applied
Ga0509788_00355_44579_44671	hypothetical protein	Hypo-rule applied
Ga0509788_00355_44634_44888	hypothetical protein	Hypo-rule applied
Ga0509788_00355_44946_45080	uncharacterized protein YneF (UPF0154 family)	COG3763
Ga0509788_00355_45377_45595	hypothetical protein	Hypo-rule applied
Ga0509788_00355_45655_45810	hypothetical protein	Hypo-rule applied
Ga0509788_00355_45828_46091	predicted 2-oxoglutarate/Fe(II)-dependent dioxygenase YbiX	COG3128
Ga0509788_00355_46226_46480	hypothetical protein	Hypo-rule applied
Ga0509788_00355_46480_46578	hypothetical protein	Hypo-rule applied
Ga0509788_00355_46697_46864	hypothetical protein	Hypo-rule applied
Ga0509788_00355_46956_47099	hypothetical protein	Hypo-rule applied
Ga0509788_00355_47284_47412	hypothetical protein	Hypo-rule applied
Ga0509788_00356_68_235	hypothetical protein	Hypo-rule applied
Ga0509788_00356_286_630	hypothetical protein	Hypo-rule applied
Ga0509788_00356_608_997	hypothetical protein	Hypo-rule applied
Ga0509788_00356_975_1823	hypothetical protein	Hypo-rule applied
Ga0509788_00356_1798_2145	hypothetical protein	Hypo-rule applied
Ga0509788_00356_2205_2522	hypothetical protein	Hypo-rule applied
Ga0509788_00356_2571_3350	hypothetical protein	Hypo-rule applied
Ga0509788_00356_3447_4148	Ni,Fe-hydrogenase I large subunit	COG0374
Ga0509788_00356_4151_4240	hypothetical protein	Hypo-rule applied
Ga0509788_00356_4240_4512	hypothetical protein	Hypo-rule applied
Ga0509788_00356_4545_4661	archaellum component FlaC	COG3352
Ga0509788_00356_4805_5278	hypothetical protein	Hypo-rule applied
Ga0509788_00356_5412_5777	hypothetical protein	Hypo-rule applied
Ga0509788_00356_5865_6005	hypothetical protein	Hypo-rule applied
Ga0509788_00356_6048_6191	hypothetical protein	Hypo-rule applied
Ga0509788_00356_6284_6751	hypothetical protein	Hypo-rule applied
Ga0509788_00356_6811_7518	hypothetical protein	Hypo-rule applied
Ga0509788_00356_7610_7792	hypothetical protein	Hypo-rule applied
Ga0509788_00356_7897_8190	microcystin-dependent protein	COG4675
Ga0509788_00356_8300_8482	hypothetical protein	Hypo-rule applied
Ga0509788_00356_9226_9429	hypothetical protein	Hypo-rule applied
Ga0509788_00356_9781_9963	hypothetical protein	Hypo-rule applied
Ga0509788_00356_10559_10705	hypothetical protein	Hypo-rule applied
Ga0509788_00357_686_799	chaperonin GroEL	KO:K04077
Ga0509788_00357_820_1125	chaperonin GroEL	KO:K04077
Ga0509788_00357_1144_1278	hypothetical protein	Hypo-rule applied
Ga0509788_00357_1572_1703	hypothetical protein	Hypo-rule applied
Ga0509788_00357_1841_1951	hypothetical protein	Hypo-rule applied
Ga0509788_00357_2043_2255	hypothetical protein	Hypo-rule applied
Ga0509788_00357_2313_2522	cold shock CspA family protein	COG1278
Ga0509788_00357_2644_2916	hypothetical protein	Hypo-rule applied
Ga0509788_00357_3023_3208	phosphoserine aminotransferase	KO:K00831
Ga0509788_00357_3139_3273	hypothetical protein	Hypo-rule applied
Ga0509788_00357_3186_3425	phosphoserine aminotransferase	KO:K00831
Ga0509788_00357_3496_3684	phosphoserine aminotransferase	KO:K00831
Ga0509788_00357_3740_4147	phosphoserine aminotransferase	KO:K00831
Ga0509788_00357_4345_4500	pyridoxamine 5'-phosphate oxidase	KO:K00275
Ga0509788_00357_4542_4835	pyridoxamine 5'-phosphate oxidase	KO:K00275
Ga0509788_00357_4974_6047	citrate synthase	KO:K01647
Ga0509788_00357_6053_6805	predicted alpha/beta superfamily hydrolase	COG2819
Ga0509788_00357_6899_7711	deoxyribodipyrimidine photo-lyase	KO:K01669
Ga0509788_00357_7689_7904	deoxyribodipyrimidine photo-lyase	KO:K01669
Ga0509788_00357_7979_8275	deoxyribodipyrimidine photo-lyase	KO:K01669
Ga0509788_00357_8290_8472	homospermidine synthase	KO:K00808
Ga0509788_00357_8459_8869	homospermidine synthase	KO:K00808
Ga0509788_00357_9231_9671	homospermidine synthase	KO:K00808
Ga0509788_00357_9799_9990	GGDEF domain-containing protein	COG2199
Ga0509788_00357_9991_10953	GGDEF domain-containing protein	COG2199
Ga0509788_00357_10916_11167	hypothetical protein	Hypo-rule applied
Ga0509788_00357_11214_11414	hypothetical protein	Hypo-rule applied
Ga0509788_00357_11712_12032	hypothetical protein	Hypo-rule applied
Ga0509788_00357_12325_12459	hypothetical protein	Hypo-rule applied
Ga0509788_00357_12777_13187	short-subunit dehydrogenase	COG0300
Ga0509788_00357_13456_13686	saccharopine dehydrogenase-like NADP-dependent oxidoreductase	COG1748
Ga0509788_00357_13688_13993	saccharopine dehydrogenase-like NADP-dependent oxidoreductase	COG1748
Ga0509788_00357_14037_14423	saccharopine dehydrogenase-like NADP-dependent oxidoreductase	COG1748
Ga0509788_00357_14446_14637	stage V sporulation protein SpoVS	COG2359
Ga0509788_00357_14725_14798	tRNA_Arg_CCT	tRNA
Ga0509788_00357_14884_15642	RND superfamily putative drug exporter	KO:K06994
Ga0509788_00357_15627_15947	RND superfamily putative drug exporter	KO:K06994
Ga0509788_00357_16200_16706	RND superfamily putative drug exporter	KO:K06994
Ga0509788_00357_16978_17118	hypothetical protein	Hypo-rule applied
Ga0509788_00357_17115_17375	putative FmdB family regulatory protein	TIGR02605
Ga0509788_00357_17430_17867	methionine-rich copper-binding protein CopC	COG2372
Ga0509788_00357_18068_18466	putative copper resistance protein D	KO:K07245
Ga0509788_00357_18421_18897	putative copper resistance protein D	KO:K07245
Ga0509788_00357_18890_19804	putative copper resistance protein D	KO:K07245
Ga0509788_00357_19846_20544	alkylation response protein AidB-like acyl-CoA dehydrogenase	COG1960
Ga0509788_00357_20656_20853	alkylation response protein AidB-like acyl-CoA dehydrogenase	COG1960
Ga0509788_00357_20850_21014	alkylation response protein AidB-like acyl-CoA dehydrogenase	COG1960
Ga0509788_00357_21022_21291	5-formyltetrahydrofolate cyclo-ligase	KO:K01934
Ga0509788_00357_21495_22043	molybdopterin biosynthesis enzyme	COG0303
Ga0509788_00357_22268_22546	molybdopterin biosynthesis enzyme	COG0303
Ga0509788_00357_22788_23096	ribosomal-protein-alanine N-acetyltransferase	KO:K03790
Ga0509788_00357_23164_23652	hypothetical protein	Hypo-rule applied
Ga0509788_00357_24385_24534	hypothetical protein	Hypo-rule applied
Ga0509788_00357_24502_24717	hypothetical protein	Hypo-rule applied
Ga0509788_00357_24707_24967	predicted membrane-bound dolichyl-phosphate-mannose-protein mannosyltransferase	COG4346
Ga0509788_00357_25014_25136	dolichyl-phosphate-mannose--protein O-mannosyl transferase	COG1928
Ga0509788_00357_25890_26042	hypothetical protein	Hypo-rule applied
Ga0509788_00357_26082_26216	methionyl-tRNA synthetase	KO:K01874
Ga0509788_00357_26200_26439	methionyl-tRNA synthetase	KO:K01874
Ga0509788_00357_26548_26724	methionyl-tRNA synthetase	KO:K01874
Ga0509788_00357_26725_27039	methionyl-tRNA synthetase	KO:K01874
Ga0509788_00357_27296_27493	methionyl-tRNA synthetase	COG0143
Ga0509788_00357_27493_27606	hypothetical protein	Hypo-rule applied
Ga0509788_00357_27946_28449	TatD DNase family protein	KO:K03424
Ga0509788_00357_28513_28635	hypothetical protein	Hypo-rule applied
Ga0509788_00357_28815_29051	16S rRNA (adenine1518-N6/adenine1519-N6)-dimethyltransferase	KO:K02528
Ga0509788_00357_29180_29377	16S rRNA A1518/A1519 N6-dimethyltransferase RsmA/KsgA/DIM1 with predicted DNA glycosylase/AP lyase activity	COG0030
Ga0509788_00357_29689_30057	4-diphosphocytidyl-2-C-methyl-D-erythritol kinase	KO:K00919
Ga0509788_00357_30109_30312	4-diphosphocytidyl-2-C-methyl-D-erythritol kinase	KO:K00919
Ga0509788_00357_30328_30402	tRNA_Gln_TTG	tRNA
Ga0509788_00357_30447_30734	bifunctional UDP-N-acetylglucosamine pyrophosphorylase/glucosamine-1-phosphate N-acetyltransferase	KO:K04042
Ga0509788_00357_31709_31900	bifunctional UDP-N-acetylglucosamine pyrophosphorylase/glucosamine-1-phosphate N-acetyltransferase	KO:K04042
Ga0509788_00357_32168_32296	ribose-phosphate pyrophosphokinase	KO:K00948
Ga0509788_00357_32416_32772	ribose-phosphate pyrophosphokinase	KO:K00948
Ga0509788_00357_32784_33020	hypothetical protein	Hypo-rule applied
Ga0509788_00357_33202_33375	large subunit ribosomal protein L25	KO:K02897
Ga0509788_00357_33473_33934	hypothetical protein	Hypo-rule applied
Ga0509788_00357_33957_34256	alkylation response protein AidB-like acyl-CoA dehydrogenase	COG1960
Ga0509788_00358_3_299	deoxyribodipyrimidine photolyase-related protein	KO:K06876
Ga0509788_00358_241_1287	thioredoxin reductase (NADPH)	KO:K00384
Ga0509788_00358_1435_2379	S-DNA-T family DNA segregation ATPase FtsK/SpoIIIE	KO:K03466
Ga0509788_00358_2440_2685	S-DNA-T family DNA segregation ATPase FtsK/SpoIIIE	KO:K03466
Ga0509788_00358_2705_3766	S-DNA-T family DNA segregation ATPase FtsK/SpoIIIE	KO:K03466
Ga0509788_00358_3805_4413	outer membrane lipoprotein carrier protein	KO:K03634
Ga0509788_00358_4452_5246	putative ATPase	KO:K07478
Ga0509788_00358_5201_5695	putative ATPase	KO:K07478
Ga0509788_00358_5692_6174	CDP-4-dehydro-6-deoxyglucose reductase	KO:K00523
Ga0509788_00358_6171_6728	CDP-4-dehydro-6-deoxyglucose reductase	KO:K00523
Ga0509788_00358_7029_7607	nucleoside-diphosphate-sugar epimerase	COG0451
Ga0509788_00358_7735_8085	2,4-dienoyl-CoA reductase-like NADH-dependent reductase (Old Yellow Enzyme family)	COG1902
Ga0509788_00358_8036_8746	2,4-dienoyl-CoA reductase-like NADH-dependent reductase (Old Yellow Enzyme family)	COG1902
Ga0509788_00358_8824_9252	hypothetical protein	Hypo-rule applied
Ga0509788_00358_9286_9549	hypothetical protein	Hypo-rule applied
Ga0509788_00358_9546_10076	hypothetical protein	Hypo-rule applied
Ga0509788_00358_10184_10453	hypothetical protein	Hypo-rule applied
Ga0509788_00358_10565_10652	tRNA_Leu_CAA	tRNA
Ga0509788_00358_10681_10896	cysteine synthase B	KO:K12339
Ga0509788_00358_10851_11150	hypothetical protein	Hypo-rule applied
Ga0509788_00358_11074_11589	cysteine synthase B	KO:K12339
Ga0509788_00358_11586_11873	NADH pyrophosphatase NudC (nudix superfamily)	COG2816
Ga0509788_00358_11980_12126	hypothetical protein	Hypo-rule applied
Ga0509788_00358_12123_12359	TusA-related sulfurtransferase	COG0425
Ga0509788_00358_12405_13706	putative flavoprotein involved in K+ transport	KO:K07222
Ga0509788_00358_13697_14107	putative flavoprotein involved in K+ transport	KO:K07222
Ga0509788_00358_14293_14577	valyl-tRNA synthetase	KO:K01873
Ga0509788_00358_14580_15740	valyl-tRNA synthetase	KO:K01873
Ga0509788_00358_15795_16049	hypothetical protein	Hypo-rule applied
Ga0509788_00358_15975_16109	hypothetical protein	Hypo-rule applied
Ga0509788_00358_16238_16549	valyl-tRNA synthetase	KO:K01873
Ga0509788_00358_16503_16889	valyl-tRNA synthetase	KO:K01873
Ga0509788_00358_16903_17181	hypothetical protein	Hypo-rule applied
Ga0509788_00358_17377_17823	predicted DsbA family dithiol-disulfide isomerase	COG2761
Ga0509788_00358_17837_17953	hypothetical protein	Hypo-rule applied
Ga0509788_00358_18001_18126	hypothetical protein	Hypo-rule applied
Ga0509788_00358_18190_19020	3-(3-hydroxy-phenyl)propionate hydroxylase	KO:K05712
Ga0509788_00358_19281_19604	3-(3-hydroxy-phenyl)propionate hydroxylase	KO:K05712
Ga0509788_00358_19692_20243	glyoxylase I family protein	KO:K08234
Ga0509788_00358_20459_20611	rubrerythrin	COG1592
Ga0509788_00358_20541_20882	rubrerythrin	COG1592
Ga0509788_00358_20957_21772	ferredoxin	COG1145
Ga0509788_00358_21814_22197	Fe-S oxidoreductase	COG0247
Ga0509788_00358_22343_22933	hypothetical protein	Hypo-rule applied
Ga0509788_00358_22941_23717	cytoplasmic iron level regulating protein YaaA (DUF328/UPF0246 family)	COG3022
Ga0509788_00358_23729_24460	pimeloyl-ACP methyl ester carboxylesterase	COG0596
Ga0509788_00358_24444_24620	pimeloyl-ACP methyl ester carboxylesterase	COG0596
Ga0509788_00358_24617_25240	7-cyano-7-deazaguanine reductase	KO:K06879
Ga0509788_00358_25192_25302	hypothetical protein	Hypo-rule applied
Ga0509788_00358_25252_25461	7-cyano-7-deazaguanine reductase	KO:K06879
Ga0509788_00358_25467_26303	enoyl-CoA hydratase	KO:K01692
Ga0509788_00358_26438_26779	hypothetical protein	Hypo-rule applied
Ga0509788_00358_26818_27273	DNA polymerase-4	KO:K02346
Ga0509788_00358_27448_27564	DNA polymerase-4	KO:K02346
Ga0509788_00358_27962_28063	L-lactate dehydrogenase (cytochrome)	KO:K00101
Ga0509788_00358_28367_28462	isopentenyl diphosphate isomerase/L-lactate dehydrogenase-like FMN-dependent dehydrogenase	COG1304
Ga0509788_00358_28443_28622	L-lactate dehydrogenase (cytochrome)	KO:K00101
Ga0509788_00358_28621_29271	hypothetical protein	Hypo-rule applied
Ga0509788_00358_29367_29873	benzoate membrane transport protein	KO:K05782
Ga0509788_00358_29907_30110	benzoate membrane transport protein	KO:K05782
Ga0509788_00358_30266_30730	acyl-coenzyme A synthetase/AMP-(fatty) acid ligase	COG0365
Ga0509788_00358_30941_31183	hypothetical protein	Hypo-rule applied
Ga0509788_00358_31149_31541	hypothetical protein	Hypo-rule applied
Ga0509788_00358_31482_31811	long-subunit acyl-CoA synthetase (AMP-forming)	COG1022
Ga0509788_00358_32169_32315	argininosuccinate lyase	KO:K01755
Ga0509788_00358_32430_33023	argininosuccinate lyase	KO:K01755
Ga0509788_00358_32999_33226	argininosuccinate lyase	KO:K01755
Ga0509788_00358_33186_33491	tRNA(Ile2) C34 agmatinyltransferase TiaS	COG1571
Ga0509788_00358_33655_33954	hypothetical protein	Hypo-rule applied
Ga0509788_00358_34031_34417	phosphoenolpyruvate carboxylase	KO:K01595
Ga0509788_00358_34398_34769	phosphoenolpyruvate carboxylase	KO:K01595
Ga0509788_00358_34783_35184	phosphoenolpyruvate carboxylase	KO:K01595
Ga0509788_00358_35299_36114	phosphoenolpyruvate carboxylase	KO:K01595
Ga0509788_00358_36086_36343	phosphoenolpyruvate carboxylase	KO:K01595
Ga0509788_00358_36652_36840	phosphoenolpyruvate carboxylase	KO:K01595
Ga0509788_00358_36903_37250	hypothetical protein	Hypo-rule applied
Ga0509788_00358_37298_37540	hydroxymethylbilane synthase	KO:K01749
Ga0509788_00358_37661_37849	hypothetical protein	Hypo-rule applied
Ga0509788_00358_38108_38446	hypothetical protein	Hypo-rule applied
Ga0509788_00358_38529_38651	hypothetical protein	Hypo-rule applied
Ga0509788_00358_38768_38878	hypothetical protein	Hypo-rule applied
Ga0509788_00358_38878_39045	uroporphyrin-3 C-methyltransferase	KO:K02496
Ga0509788_00358_39124_39279	hypothetical protein	Hypo-rule applied
Ga0509788_00358_39276_39758	hypothetical protein	Hypo-rule applied
Ga0509788_00358_40158_40583	HemY protein	KO:K02498
Ga0509788_00358_40636_40893	hypothetical protein	Hypo-rule applied
Ga0509788_00358_41746_41856	hypothetical protein	Hypo-rule applied
Ga0509788_00358_41903_42073	hypothetical protein	Hypo-rule applied
Ga0509788_00358_42152_43354	ribonuclease E	KO:K08300
Ga0509788_00358_43274_43402	hypothetical protein	Hypo-rule applied
Ga0509788_00358_43353_43637	hypothetical protein	Hypo-rule applied
Ga0509788_00358_43619_44140	hypothetical protein	Hypo-rule applied
Ga0509788_00358_44057_44254	hypothetical protein	Hypo-rule applied
Ga0509788_00358_44324_44518	23S rRNA pseudouridine955/2504/2580 synthase	KO:K06179
Ga0509788_00358_44700_44903	23S rRNA pseudouridine955/2504/2580 synthase	KO:K06179
Ga0509788_00358_44965_45111	23S rRNA pseudouridine955/2504/2580 synthase	KO:K06179
Ga0509788_00359_18_248	hypothetical protein	Hypo-rule applied
Ga0509788_00359_1799_2029	hypothetical protein	Hypo-rule applied
Ga0509788_00359_1978_2361	molecular chaperone HtpG	KO:K04079
Ga0509788_00359_2980_3297	HSP90 family molecular chaperone	COG0326
Ga0509788_00359_3621_3986	hypothetical protein	Hypo-rule applied
Ga0509788_00359_4629_4826	hypothetical protein	Hypo-rule applied
Ga0509788_00359_4885_5166	putative membrane protein	KO:K08994
Ga0509788_00359_5376_5582	putative membrane protein	KO:K08994
Ga0509788_00359_6093_6884	SNF2 family DNA or RNA helicase	COG0553
Ga0509788_00359_7028_7159	hypothetical protein	Hypo-rule applied
Ga0509788_00359_7102_7185	hypothetical protein	Hypo-rule applied
Ga0509788_00359_7166_7336	hypothetical protein	Hypo-rule applied
Ga0509788_00359_7467_7841	hypothetical protein	Hypo-rule applied
Ga0509788_00359_7817_8263	hypothetical protein	Hypo-rule applied
Ga0509788_00359_8582_9097	hypothetical protein	Hypo-rule applied
Ga0509788_00359_9046_9306	hypothetical protein	Hypo-rule applied
Ga0509788_00359_9320_9688	hypothetical protein	Hypo-rule applied
Ga0509788_00359_9781_10224	mannose-6-phosphate isomerase-like protein (cupin superfamily)	COG0662
Ga0509788_00359_10282_10839	predicted lipid-binding transport protein (Tim44 family)	COG4395
Ga0509788_00359_10779_11198	hypothetical protein	Hypo-rule applied
Ga0509788_00359_11429_11878	hypothetical protein	Hypo-rule applied
Ga0509788_00359_11827_12297	phosphate starvation-inducible protein PhoH	COG1702
Ga0509788_00359_12326_12490	hypothetical protein	Hypo-rule applied
Ga0509788_00359_12487_12846	hypothetical protein	Hypo-rule applied
Ga0509788_00359_12951_13226	hypothetical protein	Hypo-rule applied
Ga0509788_00359_13321_13545	glycosyltransferase involved in cell wall biosynthesis	COG0438
Ga0509788_00359_13564_14100	bacterioferritin (cytochrome b1)	COG2193
Ga0509788_00359_14088_14195	hypothetical protein	Hypo-rule applied
Ga0509788_00359_14344_14520	hypothetical protein	Hypo-rule applied
Ga0509788_00359_14655_14876	hypothetical protein	Hypo-rule applied
Ga0509788_00359_14873_15073	hypothetical protein	Hypo-rule applied
Ga0509788_00359_15409_15675	hypothetical protein	Hypo-rule applied
Ga0509788_00359_15926_16279	hypothetical protein	Hypo-rule applied
Ga0509788_00359_16491_16652	hypothetical protein	Hypo-rule applied
Ga0509788_00359_16904_17071	hypothetical protein	Hypo-rule applied
Ga0509788_00359_17068_17361	hypothetical protein	Hypo-rule applied
Ga0509788_00359_17342_17497	hypothetical protein	Hypo-rule applied
Ga0509788_00359_17606_17782	hypothetical protein	Hypo-rule applied
Ga0509788_00359_17779_17946	hypothetical protein	Hypo-rule applied
Ga0509788_00359_18033_18206	hypothetical protein	Hypo-rule applied
Ga0509788_00359_18272_18526	hypothetical protein	Hypo-rule applied
Ga0509788_00359_18847_19053	ABC-type uncharacterized transport system permease subunit	COG4603
Ga0509788_00359_19055_19204	predicted ATP-dependent endonuclease of OLD family	COG3593
Ga0509788_00359_19393_19466	tRNA_Asn_GTT	tRNA
Ga0509788_00359_19483_19734	hypothetical protein	Hypo-rule applied
Ga0509788_00359_19731_20279	hypothetical protein	Hypo-rule applied
Ga0509788_00359_20276_20512	hypothetical protein	Hypo-rule applied
Ga0509788_00359_20611_20940	hypothetical protein	Hypo-rule applied
Ga0509788_00359_20927_21163	hypothetical protein	Hypo-rule applied
Ga0509788_00359_21226_21705	hypothetical protein	Hypo-rule applied
Ga0509788_00359_21826_21999	hypothetical protein	Hypo-rule applied
Ga0509788_00359_22072_22197	hypothetical protein	Hypo-rule applied
Ga0509788_00359_22300_22398	hypothetical protein	Hypo-rule applied
Ga0509788_00359_22409_22927	hypothetical protein	Hypo-rule applied
Ga0509788_00359_22924_23079	hypothetical protein	Hypo-rule applied
Ga0509788_00359_23142_23669	hypothetical protein	Hypo-rule applied
Ga0509788_00359_23692_23964	hypothetical protein	Hypo-rule applied
Ga0509788_00359_23975_24079	hypothetical protein	Hypo-rule applied
Ga0509788_00359_23990_24124	hypothetical protein	Hypo-rule applied
Ga0509788_00359_24138_24257	hypothetical protein	Hypo-rule applied
Ga0509788_00359_24288_24452	hypothetical protein	Hypo-rule applied
Ga0509788_00359_24502_24720	hypothetical protein	Hypo-rule applied
Ga0509788_00359_24739_24936	hypothetical protein	Hypo-rule applied
Ga0509788_00359_24888_25535	hypothetical protein	Hypo-rule applied
Ga0509788_00359_25532_25717	hypothetical protein	Hypo-rule applied
Ga0509788_00359_25850_26113	hypothetical protein	Hypo-rule applied
Ga0509788_00359_26256_26486	hypothetical protein	Hypo-rule applied
Ga0509788_00359_26752_26913	hypothetical protein	Hypo-rule applied
Ga0509788_00359_27142_27357	hypothetical protein	Hypo-rule applied
Ga0509788_00359_27309_27464	hypothetical protein	Hypo-rule applied
Ga0509788_00359_27741_27938	hypothetical protein	Hypo-rule applied
Ga0509788_00359_27935_28321	hypothetical protein	Hypo-rule applied
Ga0509788_00359_28364_28801	hypothetical protein	Hypo-rule applied
Ga0509788_00359_28798_28971	hypothetical protein	Hypo-rule applied
Ga0509788_00359_28974_29102	hypothetical protein	Hypo-rule applied
Ga0509788_00359_29071_29556	DNA-directed RNA polymerase beta subunit	COG0085
Ga0509788_00359_29629_29883	hypothetical protein	Hypo-rule applied
Ga0509788_00359_30501_30773	hypothetical protein	Hypo-rule applied
Ga0509788_00359_30860_31033	hypothetical protein	Hypo-rule applied
Ga0509788_00359_31110_31394	hypothetical protein	Hypo-rule applied
Ga0509788_00359_31499_31696	hypothetical protein	Hypo-rule applied
Ga0509788_00359_31817_32023	hypothetical protein	Hypo-rule applied
Ga0509788_00359_32333_32458	hypothetical protein	Hypo-rule applied
Ga0509788_00359_33155_33466	DNA-directed RNA polymerase beta' subunit	COG0086
Ga0509788_00359_33378_33545	hypothetical protein	Hypo-rule applied
Ga0509788_00359_33496_33702	hypothetical protein	Hypo-rule applied
Ga0509788_00359_33655_33882	hypothetical protein	Hypo-rule applied
Ga0509788_00359_33892_34227	hypothetical protein	Hypo-rule applied
Ga0509788_00359_34199_34495	hypothetical protein	Hypo-rule applied
Ga0509788_00359_34714_34809	hypothetical protein	Hypo-rule applied
Ga0509788_00359_34822_35169	hypothetical protein	Hypo-rule applied
Ga0509788_00359_35264_35479	hypothetical protein	Hypo-rule applied
Ga0509788_00359_35754_36032	hypothetical protein	Hypo-rule applied
Ga0509788_00359_36177_36386	hypothetical protein	Hypo-rule applied
Ga0509788_00359_36358_36585	hypothetical protein	Hypo-rule applied
Ga0509788_00359_37065_37391	hypothetical protein	Hypo-rule applied
Ga0509788_00359_37315_37704	hypothetical protein	Hypo-rule applied
Ga0509788_00359_37608_38024	hypothetical protein	Hypo-rule applied
Ga0509788_00359_38080_38394	hypothetical protein	Hypo-rule applied
Ga0509788_00359_38394_38564	hypothetical protein	Hypo-rule applied
Ga0509788_00359_38514_38735	hypothetical protein	Hypo-rule applied
Ga0509788_00359_38846_39034	hypothetical protein	Hypo-rule applied
Ga0509788_00359_39257_39601	hypothetical protein	Hypo-rule applied
Ga0509788_00359_39616_40194	hypothetical protein	Hypo-rule applied
Ga0509788_00359_40229_40420	hypothetical protein	Hypo-rule applied
Ga0509788_00359_40380_40505	hypothetical protein	Hypo-rule applied
Ga0509788_00359_40417_40707	hypothetical protein	Hypo-rule applied
Ga0509788_00359_40673_40963	hypothetical protein	Hypo-rule applied
Ga0509788_00359_41475_41837	hypothetical protein	Hypo-rule applied
Ga0509788_00359_41874_42005	hypothetical protein	Hypo-rule applied
Ga0509788_00359_42050_42238	hypothetical protein	Hypo-rule applied
Ga0509788_00359_42276_42494	hypothetical protein	Hypo-rule applied
Ga0509788_00359_42562_43017	hypothetical protein	Hypo-rule applied
Ga0509788_00359_43631_44053	hypothetical protein	Hypo-rule applied
Ga0509788_00359_44057_44542	hypothetical protein	Hypo-rule applied
Ga0509788_00359_44730_45179	hypothetical protein	Hypo-rule applied
Ga0509788_00359_45689_45808	hypothetical protein	Hypo-rule applied
Ga0509788_00359_46031_46174	hypothetical protein	Hypo-rule applied
Ga0509788_00359_46876_47151	hypothetical protein	Hypo-rule applied
Ga0509788_00359_47368_47910	hypothetical protein	Hypo-rule applied
Ga0509788_00359_48116_48268	hypothetical protein	Hypo-rule applied
Ga0509788_00359_48261_48365	hypothetical protein	Hypo-rule applied
Ga0509788_00359_48377_48790	hypothetical protein	Hypo-rule applied
Ga0509788_00359_48872_49276	hypothetical protein	Hypo-rule applied
Ga0509788_00359_49350_49673	hypothetical protein	Hypo-rule applied
Ga0509788_00359_49667_49846	hypothetical protein	Hypo-rule applied
Ga0509788_00359_49861_50283	hypothetical protein	Hypo-rule applied
Ga0509788_00359_50261_50407	hypothetical protein	Hypo-rule applied
Ga0509788_00359_50421_50756	hypothetical protein	Hypo-rule applied
Ga0509788_00359_50766_51308	hypothetical protein	Hypo-rule applied
Ga0509788_00359_51439_51672	hypothetical protein	Hypo-rule applied
Ga0509788_00359_51779_52039	hypothetical protein	Hypo-rule applied
Ga0509788_00359_52161_52286	hypothetical protein	Hypo-rule applied
Ga0509788_00359_52316_52465	hypothetical protein	Hypo-rule applied
Ga0509788_00359_52925_53089	hypothetical protein	Hypo-rule applied
Ga0509788_00359_53086_53223	hypothetical protein	Hypo-rule applied
Ga0509788_00359_53335_53583	hypothetical protein	Hypo-rule applied
Ga0509788_00359_53576_53674	hypothetical protein	Hypo-rule applied
Ga0509788_00359_53712_53885	hypothetical protein	Hypo-rule applied
Ga0509788_00359_53888_54046	hypothetical protein	Hypo-rule applied
Ga0509788_00359_54045_54218	hypothetical protein	Hypo-rule applied
Ga0509788_00359_54222_54401	hypothetical protein	Hypo-rule applied
Ga0509788_00359_54407_54829	hypothetical protein	Hypo-rule applied
Ga0509788_00359_55175_55306	hypothetical protein	Hypo-rule applied
Ga0509788_00359_55459_56094	hypothetical protein	Hypo-rule applied
Ga0509788_00359_56042_56185	hypothetical protein	Hypo-rule applied
Ga0509788_00359_56380_56838	hypothetical protein	Hypo-rule applied
Ga0509788_00359_57087_57842	hypothetical protein	Hypo-rule applied
Ga0509788_00359_58559_58687	hypothetical protein	Hypo-rule applied
Ga0509788_00359_58968_59144	hypothetical protein	Hypo-rule applied
Ga0509788_00359_59389_59865	hypothetical protein	Hypo-rule applied
Ga0509788_00359_59829_59945	hypothetical protein	Hypo-rule applied
Ga0509788_00359_59892_60179	hypothetical protein	Hypo-rule applied
Ga0509788_00359_60631_60807	hypothetical protein	Hypo-rule applied
Ga0509788_00359_60797_61069	hypothetical protein	Hypo-rule applied
Ga0509788_00359_61102_61419	hypothetical protein	Hypo-rule applied
Ga0509788_00359_61494_61808	hypothetical protein	Hypo-rule applied
Ga0509788_00359_61795_62088	hypothetical protein	Hypo-rule applied
Ga0509788_00359_62268_62549	hypothetical protein	Hypo-rule applied
Ga0509788_00359_62900_63301	hypothetical protein	Hypo-rule applied
Ga0509788_00359_63395_63601	hypothetical protein	Hypo-rule applied
Ga0509788_00359_63729_63923	hypothetical protein	Hypo-rule applied
Ga0509788_00359_63910_64188	hypothetical protein	Hypo-rule applied
Ga0509788_00359_64187_64387	hypothetical protein	Hypo-rule applied
Ga0509788_00359_64362_64499	hypothetical protein	Hypo-rule applied
Ga0509788_00359_64576_65031	hypothetical protein	Hypo-rule applied
Ga0509788_00359_65383_65700	hypothetical protein	Hypo-rule applied
Ga0509788_00359_65703_65873	hypothetical protein	Hypo-rule applied
Ga0509788_00359_65878_65988	hypothetical protein	Hypo-rule applied
Ga0509788_00359_65985_66107	hypothetical protein	Hypo-rule applied
Ga0509788_00359_66202_66738	hypothetical protein	Hypo-rule applied
Ga0509788_00359_66775_67143	hypothetical protein	Hypo-rule applied
Ga0509788_00359_67140_67592	hypothetical protein	Hypo-rule applied
Ga0509788_00359_67652_68026	hypothetical protein	Hypo-rule applied
Ga0509788_00359_68059_68253	hypothetical protein	Hypo-rule applied
Ga0509788_00359_68308_68448	hypothetical protein	Hypo-rule applied
Ga0509788_00359_68438_68881	hypothetical protein	Hypo-rule applied
Ga0509788_00359_69144_69908	hypothetical protein	Hypo-rule applied
Ga0509788_00359_69896_70414	hypothetical protein	Hypo-rule applied
Ga0509788_00359_70425_71024	hypothetical protein	Hypo-rule applied
Ga0509788_00359_71069_71437	hypothetical protein	Hypo-rule applied
Ga0509788_00359_71875_72345	hypothetical protein	Hypo-rule applied
Ga0509788_00359_72436_72567	hypothetical protein	Hypo-rule applied
Ga0509788_00359_72803_73045	hypothetical protein	Hypo-rule applied
Ga0509788_00359_72999_73250	hypothetical protein	Hypo-rule applied
Ga0509788_00359_73496_73993	hypothetical protein	Hypo-rule applied
Ga0509788_00359_74035_74217	hypothetical protein	Hypo-rule applied
Ga0509788_00359_74220_75092	DNA-directed RNA polymerase specialized sigma subunit	COG1191
Ga0509788_00359_75055_75495	hypothetical protein	Hypo-rule applied
Ga0509788_00359_75591_76007	hypothetical protein	Hypo-rule applied
Ga0509788_00359_76016_76144	hypothetical protein	Hypo-rule applied
Ga0509788_00359_76134_76394	hypothetical protein	Hypo-rule applied
Ga0509788_00359_76520_76954	hypothetical protein	Hypo-rule applied
Ga0509788_00359_77220_77390	hypothetical protein	Hypo-rule applied
Ga0509788_00359_77374_77700	hypothetical protein	Hypo-rule applied
Ga0509788_00359_77705_77890	hypothetical protein	Hypo-rule applied
Ga0509788_00359_77963_78133	hypothetical protein	Hypo-rule applied
Ga0509788_00359_78356_78541	hypothetical protein	Hypo-rule applied
Ga0509788_00359_78723_79070	hypothetical protein	Hypo-rule applied
Ga0509788_00359_79141_79449	hypothetical protein	Hypo-rule applied
Ga0509788_00359_79518_79670	hypothetical protein	Hypo-rule applied
Ga0509788_00359_79819_80070	hypothetical protein	Hypo-rule applied
Ga0509788_00359_80663_80989	hypothetical protein	Hypo-rule applied
Ga0509788_00359_81242_81358	hypothetical protein	Hypo-rule applied
Ga0509788_00359_81729_81866	hypothetical protein	Hypo-rule applied
Ga0509788_00359_82040_82447	hypothetical protein	Hypo-rule applied
Ga0509788_00359_83103_83234	hypothetical protein	Hypo-rule applied
Ga0509788_00359_84573_84947	hypothetical protein	Hypo-rule applied
Ga0509788_00359_85001_85513	hypothetical protein	Hypo-rule applied
Ga0509788_00359_85643_85972	hypothetical protein	Hypo-rule applied
Ga0509788_00359_85977_86240	hypothetical protein	Hypo-rule applied
Ga0509788_00359_86953_87492	hypothetical protein	Hypo-rule applied
Ga0509788_00359_87641_87832	hypothetical protein	Hypo-rule applied
Ga0509788_00359_87811_88272	hypothetical protein	Hypo-rule applied
Ga0509788_00359_88364_88969	hypothetical protein	Hypo-rule applied
Ga0509788_00359_89228_89668	hypothetical protein	Hypo-rule applied
Ga0509788_00359_89912_90856	hypothetical protein	Hypo-rule applied
Ga0509788_00359_90896_91339	hypothetical protein	Hypo-rule applied
Ga0509788_00359_91305_91451	hypothetical protein	Hypo-rule applied
Ga0509788_00359_91444_91833	hypothetical protein	Hypo-rule applied
Ga0509788_00359_91761_91967	hypothetical protein	Hypo-rule applied
Ga0509788_00360_1_156	hypothetical protein	Hypo-rule applied
Ga0509788_00360_186_1187	hypothetical protein	Hypo-rule applied
Ga0509788_00360_1200_1523	uncharacterized protein (DUF697 family)	COG3597
Ga0509788_00360_1533_1943	hypothetical protein	Hypo-rule applied
Ga0509788_00360_1940_2377	hypothetical protein	Hypo-rule applied
Ga0509788_00360_2437_3132	hypothetical protein	Hypo-rule applied
Ga0509788_00360_3135_4055	hypothetical protein	Hypo-rule applied
Ga0509788_00360_4232_5125	hypothetical protein	Hypo-rule applied
Ga0509788_00360_5126_6208	hypothetical protein	Hypo-rule applied
Ga0509788_00360_6208_6459	hypothetical protein	Hypo-rule applied
Ga0509788_00360_6604_7689	hypothetical protein	Hypo-rule applied
Ga0509788_00360_8237_8386	hypothetical protein	Hypo-rule applied
Ga0509788_00360_8422_8637	hypothetical protein	Hypo-rule applied
Ga0509788_00360_8641_9120	hypothetical protein	Hypo-rule applied
Ga0509788_00360_9113_9307	hypothetical protein	Hypo-rule applied
Ga0509788_00360_9315_9647	hypothetical protein	Hypo-rule applied
Ga0509788_00360_9649_9924	hypothetical protein	Hypo-rule applied
Ga0509788_00360_9926_11098	hypothetical protein	Hypo-rule applied
Ga0509788_00360_11100_12170	hypothetical protein	Hypo-rule applied
Ga0509788_00360_12167_13747	hypothetical protein	Hypo-rule applied
Ga0509788_00360_13750_16029	hypothetical protein	Hypo-rule applied
Ga0509788_00360_16040_16192	hypothetical protein	Hypo-rule applied
Ga0509788_00360_16189_16404	hypothetical protein	Hypo-rule applied
Ga0509788_00360_16440_16661	uncharacterized membrane protein	COG1836
Ga0509788_00360_16747_16872	hypothetical protein	Hypo-rule applied
Ga0509788_00360_16875_17225	hypothetical protein	Hypo-rule applied
Ga0509788_00360_17226_17594	hypothetical protein	Hypo-rule applied
Ga0509788_00360_17591_18013	hypothetical protein	Hypo-rule applied
Ga0509788_00360_18185_18382	hypothetical protein	Hypo-rule applied
Ga0509788_00360_18372_18842	SAM-dependent methyltransferase	COG0500
Ga0509788_00360_18839_19186	hypothetical protein	Hypo-rule applied
Ga0509788_00360_19191_19325	hypothetical protein	Hypo-rule applied
Ga0509788_00360_19584_19772	uncharacterized membrane protein	COG4125
Ga0509788_00360_19769_20092	hypothetical protein	Hypo-rule applied
Ga0509788_00360_20092_20403	hypothetical protein	Hypo-rule applied
Ga0509788_00360_20405_20593	hypothetical protein	Hypo-rule applied
Ga0509788_00360_20590_21249	hypothetical protein	Hypo-rule applied
Ga0509788_00361_338_646	outer membrane receptor protein involved in Fe transport	COG1629
Ga0509788_00361_796_1470	hemoglobin/transferrin/lactoferrin receptor protein	KO:K16087
Ga0509788_00361_2055_2555	outer membrane receptor protein involved in Fe transport	COG1629
Ga0509788_00361_2812_3045	ribosome-associated protein	KO:K15034
Ga0509788_00361_3279_3704	hypothetical protein	Hypo-rule applied
Ga0509788_00361_3746_4198	hypothetical protein	Hypo-rule applied
Ga0509788_00361_4241_5599	C-terminal processing protease CtpA/Prc	COG0793
Ga0509788_00361_5607_5945	hypothetical protein	Hypo-rule applied
Ga0509788_00361_5864_6835	WD40 repeat protein	COG2319
Ga0509788_00361_6819_7547	Tol biopolymer transport system component	COG0823
Ga0509788_00361_7766_9769	dipeptidyl aminopeptidase/acylaminoacyl peptidase	COG1506
Ga0509788_00361_10163_10705	hypothetical protein	Hypo-rule applied
Ga0509788_00361_11045_11308	pyruvate dehydrogenase complex dehydrogenase (E1) component	COG2609
Ga0509788_00361_12742_12942	pyruvate dehydrogenase E1 component	KO:K00163
Ga0509788_00361_13004_13258	hypothetical protein	Hypo-rule applied
Ga0509788_00361_13222_13788	hypothetical protein	Hypo-rule applied
Ga0509788_00361_13700_14134	hypothetical protein	Hypo-rule applied
Ga0509788_00361_14133_15056	outer membrane receptor protein involved in Fe transport	COG1629
Ga0509788_00361_15013_15810	outer membrane receptor protein involved in Fe transport	COG1629
Ga0509788_00361_15773_15991	outer membrane receptor protein involved in Fe transport	COG1629
Ga0509788_00361_16003_16632	hypothetical protein	Hypo-rule applied
Ga0509788_00361_17080_17319	hypothetical protein	Hypo-rule applied
Ga0509788_00361_17374_17925	5-methyltetrahydrofolate--homocysteine methyltransferase	KO:K00548
Ga0509788_00361_18060_19268	hypothetical protein	Hypo-rule applied
Ga0509788_00361_19201_19452	hypothetical protein	Hypo-rule applied
Ga0509788_00362_3_245	DNA recombination protein RmuC	KO:K09760
Ga0509788_00362_266_538	hypothetical protein	Hypo-rule applied
Ga0509788_00362_652_747	hypothetical protein	Hypo-rule applied
Ga0509788_00362_832_1065	lactate dehydrogenase-like 2-hydroxyacid dehydrogenase	COG1052
Ga0509788_00362_1087_1785	gluconate 2-dehydrogenase	KO:K00090
Ga0509788_00362_1749_3071	NhaP-type Na+/H+ or K+/H+ antiporter	COG0025
Ga0509788_00362_3029_3694	nicotinate phosphoribosyltransferase	KO:K00763
Ga0509788_00362_3713_3982	nicotinate phosphoribosyltransferase	KO:K00763
Ga0509788_00362_3957_4268	nicotinate phosphoribosyltransferase	KO:K00763
Ga0509788_00362_4275_4886	nitroreductase	COG0778
Ga0509788_00362_4883_5425	acyl-CoA thioester hydrolase	KO:K07107
Ga0509788_00362_5422_5763	acetoin utilization deacetylase AcuC-like enzyme	COG0123
Ga0509788_00362_5799_6065	acetoin utilization deacetylase AcuC-like enzyme	COG0123
Ga0509788_00362_6210_6341	hypothetical protein	Hypo-rule applied
Ga0509788_00362_6267_6428	hypothetical protein	Hypo-rule applied
Ga0509788_00362_6503_7120	phasin family protein	TIGR01841
Ga0509788_00362_7168_7653	NTE family protein	KO:K07001
Ga0509788_00362_7638_7925	NTE family protein	KO:K07001
Ga0509788_00362_8165_8572	hypothetical protein	Hypo-rule applied
Ga0509788_00362_8495_8650	hypothetical protein	Hypo-rule applied
Ga0509788_00362_8581_8730	NAD(P)-dependent dehydrogenase (short-subunit alcohol dehydrogenase family)	COG1028
Ga0509788_00362_8727_8903	hypothetical protein	Hypo-rule applied
Ga0509788_00362_9238_9699	gamma-glutamyltranspeptidase/glutathione hydrolase	KO:K00681
Ga0509788_00362_9875_10423	gamma-glutamyltranspeptidase/glutathione hydrolase	KO:K00681
Ga0509788_00362_10404_10760	gamma-glutamyltranspeptidase/glutathione hydrolase	KO:K00681
Ga0509788_00362_10762_12426	DNA primase	KO:K02316
Ga0509788_00362_12453_12617	tRNA U34 5-carboxymethylaminomethyl modifying enzyme MnmG/GidA	COG0445
Ga0509788_00362_12780_12974	polyferredoxin	COG0348
Ga0509788_00362_12956_13543	RNA polymerase primary sigma factor	KO:K03086
Ga0509788_00362_13584_13886	RNA polymerase primary sigma factor	KO:K03086
Ga0509788_00362_13889_14104	RNA polymerase primary sigma factor	KO:K03086
Ga0509788_00362_14073_14297	RNA polymerase primary sigma factor	KO:K03086
Ga0509788_00362_14294_15223	RNA polymerase primary sigma factor	KO:K03086
Ga0509788_00362_15369_15551	drug/metabolite transporter (DMT)-like permease	COG0697
Ga0509788_00362_15561_16613	uncharacterized membrane protein	COG2510
Ga0509788_00362_16728_17144	chromate transporter	KO:K07240
Ga0509788_00362_17057_17284	chromate transporter	KO:K07240
Ga0509788_00362_17287_17505	hypothetical protein	Hypo-rule applied
Ga0509788_00362_17502_17663	aryl-alcohol dehydrogenase-like predicted oxidoreductase	COG0667
Ga0509788_00362_17761_18363	aryl-alcohol dehydrogenase-like predicted oxidoreductase	COG0667
Ga0509788_00362_18309_18950	2-hydroxy-4-carboxymuconate semialdehyde hemiacetal dehydrogenase	KO:K10219
Ga0509788_00362_19196_19399	hypothetical protein	Hypo-rule applied
Ga0509788_00362_19454_19627	hypothetical protein	Hypo-rule applied
Ga0509788_00362_19922_20071	hypothetical protein	Hypo-rule applied
Ga0509788_00362_20068_20574	CubicO group peptidase (beta-lactamase class C family)	COG1680
Ga0509788_00362_20703_20870	protocatechuate 4,5-dioxygenase beta chain	KO:K04101
Ga0509788_00362_20937_21497	protocatechuate 4,5-dioxygenase beta chain	KO:K04101
Ga0509788_00362_21428_22000	protocatechuate 4,5-dioxygenase alpha chain	KO:K04100
Ga0509788_00362_22014_22241	2-pyrone-4,6-dicarboxylate lactonase	KO:K10221
Ga0509788_00362_22320_22460	2-pyrone-4,6-dicarboxylate lactonase	KO:K10221
Ga0509788_00362_22444_22614	2-pyrone-4,6-dicarboxylate lactonase	KO:K10221
Ga0509788_00362_22611_22940	2-pyrone-4,6-dicarboxylate lactonase	KO:K10221
Ga0509788_00362_22945_23151	4-hydroxy-4-methyl-2-oxoglutarate aldolase	KO:K10218
Ga0509788_00362_23138_23632	4-hydroxy-4-methyl-2-oxoglutarate aldolase	KO:K10218
Ga0509788_00362_23651_25807	4-oxalmesaconate hydratase	KO:K10220
Ga0509788_00362_25971_26342	leader peptidase (prepilin peptidase)/N-methyltransferase	KO:K02654
Ga0509788_00362_26493_26657	leader peptidase (prepilin peptidase)/N-methyltransferase	KO:K02654
Ga0509788_00362_26708_27433	branched-chain amino acid transport system ATP-binding protein	KO:K01996
Ga0509788_00362_27414_28175	branched-chain amino acid transport system ATP-binding protein	KO:K01995
Ga0509788_00362_28172_28933	branched-chain amino acid transport system permease protein	KO:K01998
Ga0509788_00362_29184_29411	branched-chain amino acid transport system permease protein	KO:K01997
Ga0509788_00362_29445_29996	branched-chain amino acid transport system permease protein	KO:K01997
Ga0509788_00362_30006_30893	branched-chain amino acid transport system substrate-binding protein	KO:K01999
Ga0509788_00362_30896_31174	branched-chain amino acid transport system substrate-binding protein	KO:K01999
Ga0509788_00362_31231_31989	GntR family transcriptional regulator of vanillate catabolism	KO:K11475
Ga0509788_00362_31992_33092	vanillate O-demethylase monooxygenase subunit	KO:K03862
Ga0509788_00362_33192_33296	hypothetical protein	Hypo-rule applied
Ga0509788_00362_33253_33528	5-methyltetrahydropteroyltriglutamate--homocysteine methyltransferase	KO:K00549
Ga0509788_00362_33525_34025	5-methyltetrahydropteroyltriglutamate--homocysteine methyltransferase	KO:K00549
Ga0509788_00362_34022_34336	5-methyltetrahydropteroyltriglutamate--homocysteine methyltransferase	KO:K00549
Ga0509788_00362_34723_35127	hypothetical protein	Hypo-rule applied
Ga0509788_00362_35217_36092	predicted TIM-barrel fold metal-dependent hydrolase	COG2159
Ga0509788_00362_36114_36410	hypothetical protein	Hypo-rule applied
Ga0509788_00362_36680_36913	enoyl-CoA hydratase/carnithine racemase	COG1024
Ga0509788_00362_36910_37146	feruloyl-CoA synthase	KO:K12508
Ga0509788_00363_188_394	hypothetical protein	Hypo-rule applied
Ga0509788_00363_393_608	hypothetical protein	Hypo-rule applied
Ga0509788_00363_775_999	hypothetical protein	Hypo-rule applied
Ga0509788_00363_1725_1895	hypothetical protein	Hypo-rule applied
Ga0509788_00363_3582_3833	hypothetical protein	Hypo-rule applied
Ga0509788_00363_3932_4144	hypothetical protein	Hypo-rule applied
Ga0509788_00364_1_744	hypothetical protein	Hypo-rule applied
Ga0509788_00364_825_2222	hypothetical protein	Hypo-rule applied
Ga0509788_00365_3_113	hypothetical protein	Hypo-rule applied
Ga0509788_00365_193_369	co-chaperonin GroES (HSP10)	COG0234
Ga0509788_00365_366_545	hypothetical protein	Hypo-rule applied
Ga0509788_00365_664_951	hypothetical protein	Hypo-rule applied
Ga0509788_00365_1000_1200	hypothetical protein	Hypo-rule applied
Ga0509788_00365_1197_1304	hypothetical protein	Hypo-rule applied
Ga0509788_00365_1320_1490	hypothetical protein	Hypo-rule applied
Ga0509788_00365_1450_1602	replication initiation and membrane attachment protein DnaB	COG3611
Ga0509788_00365_1611_1889	hypothetical protein	Hypo-rule applied
Ga0509788_00365_2295_2510	hypothetical protein	Hypo-rule applied
Ga0509788_00365_2494_2610	uncharacterized Zn finger protein (UPF0148 family)	COG1645
Ga0509788_00365_2603_2692	hypothetical protein	Hypo-rule applied
Ga0509788_00365_3006_3179	hypothetical protein	Hypo-rule applied
Ga0509788_00365_3379_3549	hypothetical protein	Hypo-rule applied
Ga0509788_00365_3652_3882	hypothetical protein	Hypo-rule applied
Ga0509788_00365_4045_4203	DNA-binding transcriptional regulator YdaS (Cro superfamily)	COG4197
Ga0509788_00365_4623_4802	hypothetical protein	Hypo-rule applied
Ga0509788_00365_4777_5025	Holliday junction resolvase RusA-like endonuclease	COG4570
Ga0509788_00365_5088_5192	Holliday junction resolvase RusA-like endonuclease	COG4570
Ga0509788_00365_5189_5287	hypothetical protein	Hypo-rule applied
Ga0509788_00365_5303_5470	hypothetical protein	Hypo-rule applied
Ga0509788_00365_5436_5633	hypothetical protein	Hypo-rule applied
Ga0509788_00365_5685_6089	hypothetical protein	Hypo-rule applied
Ga0509788_00365_6075_6299	hypothetical protein	Hypo-rule applied
Ga0509788_00365_6308_6505	lysozyme	KO:K01185
Ga0509788_00365_6537_6785	GH24 family phage-related lysozyme (muramidase)	COG3772
Ga0509788_00365_6782_7270	hypothetical protein	Hypo-rule applied
Ga0509788_00365_7307_7549	hypothetical protein	Hypo-rule applied
Ga0509788_00365_8144_8338	hypothetical protein	Hypo-rule applied
Ga0509788_00365_8338_8793	hypothetical protein	Hypo-rule applied
Ga0509788_00365_8813_9184	hypothetical protein	Hypo-rule applied
Ga0509788_00365_9181_9423	phage tail tape-measure protein	COG3941
Ga0509788_00365_9410_10060	hypothetical protein	Hypo-rule applied
Ga0509788_00365_10103_10501	hypothetical protein	Hypo-rule applied
Ga0509788_00365_10786_11454	hypothetical protein	Hypo-rule applied
Ga0509788_00365_11582_11875	hypothetical protein	Hypo-rule applied
Ga0509788_00365_11972_12334	hypothetical protein	Hypo-rule applied
Ga0509788_00365_12355_12666	hypothetical protein	Hypo-rule applied
Ga0509788_00365_12677_13351	hypothetical protein	Hypo-rule applied
Ga0509788_00365_13353_13499	hypothetical protein	Hypo-rule applied
Ga0509788_00365_13510_13665	uncharacterized cupin superfamily protein	COG3837
Ga0509788_00365_13662_13814	hypothetical protein	Hypo-rule applied
Ga0509788_00365_13804_14013	hypothetical protein	Hypo-rule applied
Ga0509788_00365_14013_14915	hypothetical protein	Hypo-rule applied
Ga0509788_00365_15589_15894	hypothetical protein	Hypo-rule applied
Ga0509788_00365_16386_16895	hypothetical protein	Hypo-rule applied
Ga0509788_00365_17343_17849	hypothetical protein	Hypo-rule applied
Ga0509788_00365_17849_18520	hypothetical protein	Hypo-rule applied
Ga0509788_00365_18561_18818	hypothetical protein	Hypo-rule applied
Ga0509788_00365_18822_19112	polynucleotide 5'-kinase involved in rRNA processing	COG1341
Ga0509788_00365_19372_19545	hypothetical protein	Hypo-rule applied
Ga0509788_00365_19555_19704	hypothetical protein	Hypo-rule applied
Ga0509788_00365_20031_20384	hypothetical protein	Hypo-rule applied
Ga0509788_00365_20368_20607	hypothetical protein	Hypo-rule applied
Ga0509788_00365_20688_20870	hypothetical protein	Hypo-rule applied
Ga0509788_00365_20851_21012	predicted GIY-YIG superfamily endonuclease	COG2827
Ga0509788_00365_20981_21343	hypothetical protein	Hypo-rule applied
Ga0509788_00365_21409_21540	hypothetical protein	Hypo-rule applied
Ga0509788_00365_21690_21791	hypothetical protein	Hypo-rule applied
Ga0509788_00365_21879_22079	hypothetical protein	Hypo-rule applied
Ga0509788_00365_22202_22333	hypothetical protein	Hypo-rule applied
Ga0509788_00365_22336_22437	hypothetical protein	Hypo-rule applied
Ga0509788_00365_22503_22751	hypothetical protein	Hypo-rule applied
Ga0509788_00365_22802_23140	hypothetical protein	Hypo-rule applied
Ga0509788_00365_23171_23302	hypothetical protein	Hypo-rule applied
Ga0509788_00365_23375_23677	hypothetical protein	Hypo-rule applied
Ga0509788_00365_23692_24072	hypothetical protein	Hypo-rule applied
Ga0509788_00365_24082_24726	hypothetical protein	Hypo-rule applied
Ga0509788_00365_24656_25441	hypothetical protein	Hypo-rule applied
Ga0509788_00365_25498_25689	hypothetical protein	Hypo-rule applied
Ga0509788_00365_26388_26714	hypothetical protein	Hypo-rule applied
Ga0509788_00365_26805_27182	hypothetical protein	Hypo-rule applied
Ga0509788_00365_27210_28463	hypothetical protein	Hypo-rule applied
Ga0509788_00365_28493_29368	hypothetical protein	Hypo-rule applied
Ga0509788_00365_29448_30179	hypothetical protein	Hypo-rule applied
Ga0509788_00365_30238_31545	hypothetical protein	Hypo-rule applied
Ga0509788_00365_31550_32812	phage terminase large subunit	KO:K06909
Ga0509788_00365_33005_33163	hypothetical protein	Hypo-rule applied
Ga0509788_00365_33350_33493	hypothetical protein	Hypo-rule applied
Ga0509788_00365_33490_33606	hypothetical protein	Hypo-rule applied
Ga0509788_00365_33617_33970	hypothetical protein	COG3680
Ga0509788_00365_33970_34131	hypothetical protein	Hypo-rule applied
Ga0509788_00365_34329_34472	hypothetical protein	Hypo-rule applied
Ga0509788_00366_2_484	hypothetical protein	Hypo-rule applied
Ga0509788_00366_508_618	hypothetical protein	Hypo-rule applied
Ga0509788_00366_788_1630	hypothetical protein	Hypo-rule applied
Ga0509788_00366_1850_2074	hypothetical protein	Hypo-rule applied
Ga0509788_00366_2420_2977	hypothetical protein	Hypo-rule applied
Ga0509788_00366_2991_3155	hypothetical protein	Hypo-rule applied
Ga0509788_00366_3211_3579	titin	KO:K12567
Ga0509788_00366_3566_3772	hypothetical protein	Hypo-rule applied
Ga0509788_00366_3803_3994	hypothetical protein	Hypo-rule applied
Ga0509788_00366_4020_4268	hypothetical protein	Hypo-rule applied
Ga0509788_00366_4195_4557	hypothetical protein	Hypo-rule applied
Ga0509788_00366_4558_4965	hypothetical protein	Hypo-rule applied
Ga0509788_00366_5073_5726	microcystin-dependent protein	COG4675
Ga0509788_00366_5797_6093	hypothetical protein	Hypo-rule applied
Ga0509788_00366_6033_6290	hypothetical protein	Hypo-rule applied
Ga0509788_00366_6705_6998	hypothetical protein	Hypo-rule applied
Ga0509788_00366_7269_7859	stringent starvation protein B	COG2969
Ga0509788_00366_7981_8265	hypothetical protein	Hypo-rule applied
Ga0509788_00366_8392_8727	hypothetical protein	Hypo-rule applied
Ga0509788_00366_8697_8915	hypothetical protein	Hypo-rule applied
Ga0509788_00366_9249_9524	hypothetical protein	Hypo-rule applied
Ga0509788_00366_9514_9630	hypothetical protein	Hypo-rule applied
Ga0509788_00366_9772_10158	hypothetical protein	Hypo-rule applied
Ga0509788_00366_10158_10715	hypothetical protein	Hypo-rule applied
Ga0509788_00366_10718_11224	hypothetical protein	COG3921
Ga0509788_00366_11281_11823	hypothetical protein	Hypo-rule applied
Ga0509788_00366_11902_12195	hypothetical protein	Hypo-rule applied
Ga0509788_00366_12903_13538	hypothetical protein	Hypo-rule applied
Ga0509788_00366_13734_13946	hypothetical protein	Hypo-rule applied
Ga0509788_00366_13995_14327	hypothetical protein	Hypo-rule applied
Ga0509788_00366_14509_14598	hypothetical protein	Hypo-rule applied
Ga0509788_00366_14605_14991	hypothetical protein	Hypo-rule applied
Ga0509788_00366_15281_15544	hypothetical protein	Hypo-rule applied
Ga0509788_00366_15674_16105	hypothetical protein	Hypo-rule applied
Ga0509788_00366_16156_16416	hypothetical protein	Hypo-rule applied
Ga0509788_00366_17114_17356	hypothetical protein	Hypo-rule applied
Ga0509788_00366_17688_17933	hypothetical protein	Hypo-rule applied
Ga0509788_00366_17903_18448	hypothetical protein	Hypo-rule applied
Ga0509788_00366_18527_18742	hypothetical protein	Hypo-rule applied
Ga0509788_00366_18806_19033	hypothetical protein	Hypo-rule applied
Ga0509788_00366_19014_19190	hypothetical protein	Hypo-rule applied
Ga0509788_00366_19223_19846	hypothetical protein	Hypo-rule applied
Ga0509788_00366_19833_19964	hypothetical protein	Hypo-rule applied
Ga0509788_00366_19939_20160	hypothetical protein	Hypo-rule applied
Ga0509788_00366_20751_20957	hypothetical protein	Hypo-rule applied
Ga0509788_00366_20973_21191	hypothetical protein	Hypo-rule applied
Ga0509788_00366_21184_21540	hypothetical protein	Hypo-rule applied
Ga0509788_00366_21560_21721	hypothetical protein	Hypo-rule applied
Ga0509788_00366_21792_21905	hypothetical protein	Hypo-rule applied
Ga0509788_00366_22099_22174	tRNA_Asn_GTT	tRNA
Ga0509788_00366_22170_22586	hypothetical protein	Hypo-rule applied
Ga0509788_00366_23080_23283	hypothetical protein	Hypo-rule applied
Ga0509788_00366_23408_23596	hypothetical protein	Hypo-rule applied
Ga0509788_00366_23580_23837	hypothetical protein	Hypo-rule applied
Ga0509788_00366_23891_24325	hypothetical protein	Hypo-rule applied
Ga0509788_00366_24312_24734	hypothetical protein	Hypo-rule applied
Ga0509788_00366_24798_24956	hypothetical protein	Hypo-rule applied
Ga0509788_00366_25122_25250	hypothetical protein	Hypo-rule applied
Ga0509788_00366_25420_25908	hypothetical protein	Hypo-rule applied
Ga0509788_00366_26177_26557	hypothetical protein	Hypo-rule applied
Ga0509788_00366_26570_26767	hypothetical protein	Hypo-rule applied
Ga0509788_00366_26903_27034	hypothetical protein	Hypo-rule applied
Ga0509788_00366_27072_27176	hypothetical protein	Hypo-rule applied
Ga0509788_00366_27462_27830	hypothetical protein	Hypo-rule applied
Ga0509788_00366_27957_28169	hypothetical protein	Hypo-rule applied
Ga0509788_00366_28181_28411	hypothetical protein	Hypo-rule applied
Ga0509788_00366_28408_28800	hypothetical protein	Hypo-rule applied
Ga0509788_00366_28877_29047	hypothetical protein	Hypo-rule applied
Ga0509788_00366_29040_29228	hypothetical protein	Hypo-rule applied
Ga0509788_00366_29927_30148	hypothetical protein	Hypo-rule applied
Ga0509788_00366_30210_30668	DNA modification methylase	COG0863
Ga0509788_00366_30679_30942	DNA modification methylase	COG0863
Ga0509788_00366_30900_31268	DNA-binding transcriptional regulator YhcF (GntR family)	COG1725
Ga0509788_00366_31265_32047	hypothetical protein	Hypo-rule applied
Ga0509788_00366_32023_32700	hypothetical protein	Hypo-rule applied
Ga0509788_00366_32936_33130	hypothetical protein	Hypo-rule applied
Ga0509788_00366_33224_33811	hypothetical protein	Hypo-rule applied
Ga0509788_00366_33819_34040	hypothetical protein	Hypo-rule applied
Ga0509788_00366_34033_34254	ribosome maturation protein Sdo1	COG1500
Ga0509788_00366_34251_34433	hypothetical protein	Hypo-rule applied
Ga0509788_00366_34712_35221	hypothetical protein	Hypo-rule applied
Ga0509788_00366_35215_35772	hypothetical protein	Hypo-rule applied
Ga0509788_00366_35769_36062	hypothetical protein	Hypo-rule applied
Ga0509788_00366_36008_36496	hypothetical protein	Hypo-rule applied
Ga0509788_00366_36527_36886	hypothetical protein	Hypo-rule applied
Ga0509788_00366_36940_37050	hypothetical protein	Hypo-rule applied
Ga0509788_00366_37114_37716	hypothetical protein	Hypo-rule applied
Ga0509788_00367_113_682	hypothetical protein	Hypo-rule applied
Ga0509788_00367_2061_2738	hypothetical protein	Hypo-rule applied
Ga0509788_00367_3088_3300	Flp pilus assembly CpaF family ATPase	COG4962
Ga0509788_00367_3605_3853	pilus assembly protein CpaF	KO:K02283
Ga0509788_00367_3825_3920	pilus assembly protein CpaF	KO:K02283
Ga0509788_00367_3936_4040	hypothetical protein	Hypo-rule applied
Ga0509788_00367_4063_4440	glycine/D-amino acid oxidase-like deaminating enzyme	COG0665
Ga0509788_00367_4724_4864	hypothetical protein	Hypo-rule applied
Ga0509788_00367_4941_5228	tight adherence protein B	KO:K12510
Ga0509788_00367_5547_6002	tight adherence protein C	KO:K12511
Ga0509788_00367_6319_6528	leader peptidase (prepilin peptidase)/N-methyltransferase	KO:K02654
Ga0509788_00367_6886_7248	cytosine deaminase	KO:K01485
Ga0509788_00367_7194_7640	hypothetical protein	Hypo-rule applied
Ga0509788_00367_7799_7900	hypothetical protein	Hypo-rule applied
Ga0509788_00367_7900_8226	purine-cytosine permease-like protein	COG1457
Ga0509788_00367_8258_8425	hypothetical protein	Hypo-rule applied
Ga0509788_00367_8464_8679	NCS1 family nucleobase:cation symporter-1	KO:K03457
Ga0509788_00367_8764_8982	hypothetical protein	Hypo-rule applied
Ga0509788_00367_9392_9655	hypothetical protein	Hypo-rule applied
Ga0509788_00367_9677_9925	hypothetical protein	Hypo-rule applied
Ga0509788_00367_9922_10107	hypothetical protein	Hypo-rule applied
Ga0509788_00367_10406_10603	lycopene cyclase domain-containing protein	TIGR03462
Ga0509788_00367_10569_10892	hypothetical protein	Hypo-rule applied
Ga0509788_00367_11030_11305	hypothetical protein	Hypo-rule applied
Ga0509788_00367_11414_12079	phytoene dehydrogenase-like protein	COG1233
Ga0509788_00367_12467_12733	phytoene dehydrogenase-like protein	COG1233
Ga0509788_00367_12750_13262	phytoene/squalene synthetase	COG1562
Ga0509788_00367_13501_13878	hypothetical protein	Hypo-rule applied
Ga0509788_00367_14172_14333	magnesium transporter	KO:K03284
Ga0509788_00367_14983_15504	dihydroxy-acid dehydratase	KO:K01687
Ga0509788_00367_15519_15713	dihydroxy-acid dehydratase	KO:K01687
Ga0509788_00367_16538_16945	acetolactate synthase-1/2/3 large subunit	KO:K01652
Ga0509788_00367_16938_17687	acetolactate synthase-1/2/3 large subunit	KO:K01652
Ga0509788_00367_17900_18070	acetolactate synthase-1/2/3 large subunit	KO:K01652
Ga0509788_00367_18097_18216	acetolactate synthase-1/2/3 large subunit	KO:K01652
Ga0509788_00367_18365_18853	acetolactate synthase-1/3 small subunit	KO:K01653
Ga0509788_00367_18931_19176	ketol-acid reductoisomerase	KO:K00053
Ga0509788_00367_19197_19628	ketol-acid reductoisomerase	KO:K00053
Ga0509788_00367_19613_20029	hypothetical protein	Hypo-rule applied
Ga0509788_00367_21280_21465	hypothetical protein	Hypo-rule applied
Ga0509788_00367_21763_21951	hypothetical protein	Hypo-rule applied
Ga0509788_00367_22245_22712	dihydrofolate reductase	COG0262
Ga0509788_00367_22886_23194	hypothetical protein	Hypo-rule applied
Ga0509788_00367_23204_23467	DNA-binding transcriptional regulator GbsR (MarR family)	COG1510
Ga0509788_00367_23534_23692	D-3-phosphoglycerate dehydrogenase	KO:K00058
Ga0509788_00367_23891_24130	D-3-phosphoglycerate dehydrogenase	KO:K00058
Ga0509788_00367_24138_24326	D-3-phosphoglycerate dehydrogenase	KO:K00058
Ga0509788_00367_24501_24710	D-3-phosphoglycerate dehydrogenase	KO:K00058
Ga0509788_00367_24753_25010	hypothetical protein	Hypo-rule applied
Ga0509788_00367_24921_25064	glycine cleavage system regulatory protein	COG2716
Ga0509788_00367_25009_25152	D-3-phosphoglycerate dehydrogenase	KO:K00058
Ga0509788_00367_25175_25306	hypothetical protein	Hypo-rule applied
Ga0509788_00367_25695_25799	hypothetical protein	Hypo-rule applied
Ga0509788_00367_25857_26027	3-isopropylmalate dehydrogenase	KO:K00052
Ga0509788_00367_26039_26677	3-isopropylmalate dehydrogenase	KO:K00052
Ga0509788_00367_26670_26783	3-isopropylmalate dehydrogenase	KO:K00052
Ga0509788_00367_26786_26896	putative N-acetylmannosamine-6-phosphate epimerase	COG3010
Ga0509788_00367_26832_27023	hypothetical protein	Hypo-rule applied
Ga0509788_00367_27020_27328	branched-chain amino acid aminotransferase	KO:K00826
Ga0509788_00367_27529_27810	branched-subunit amino acid aminotransferase/4-amino-4-deoxychorismate lyase	COG0115
Ga0509788_00367_27888_28034	branched-chain amino acid aminotransferase	KO:K00826
Ga0509788_00367_28034_28285	hypothetical protein	Hypo-rule applied
Ga0509788_00367_28213_28791	2-keto-4-pentenoate hydratase/2-oxohepta-3-ene-1,7-dioic acid hydratase in catechol pathway	COG0179
Ga0509788_00367_28983_29264	hypothetical protein	Hypo-rule applied
Ga0509788_00367_29557_29742	hypothetical protein	Hypo-rule applied
Ga0509788_00367_30591_31067	hypothetical protein	Hypo-rule applied
Ga0509788_00367_30998_31546	glutamyl-tRNA synthetase	KO:K01885
Ga0509788_00367_31595_32053	glutamyl-tRNA synthetase	KO:K01885
Ga0509788_00367_32205_32609	glutamyl-tRNA synthetase	KO:K01885
Ga0509788_00367_32643_32714	tRNA_Gln_CTG	tRNA
Ga0509788_00367_32791_32910	hypothetical protein	Hypo-rule applied
Ga0509788_00367_32834_33016	hypothetical protein	Hypo-rule applied
Ga0509788_00367_33027_33224	hypothetical protein	Hypo-rule applied
Ga0509788_00367_33221_33577	hypothetical protein	Hypo-rule applied
Ga0509788_00367_33522_33644	hypothetical protein	Hypo-rule applied
Ga0509788_00367_33667_33894	L-ascorbate metabolism protein UlaG (beta-lactamase superfamily)	COG2220
Ga0509788_00367_34023_34556	uncharacterized Tic20 family protein	COG3296
Ga0509788_00367_34615_34869	hypothetical protein	Hypo-rule applied
Ga0509788_00367_34859_35086	cation transport ATPase	COG2217
Ga0509788_00367_35070_35333	hypothetical protein	Hypo-rule applied
Ga0509788_00367_35414_35758	diacylglycerol kinase (ATP)	KO:K07029
Ga0509788_00367_35958_36350	diacylglycerol kinase (ATP)	KO:K07029
Ga0509788_00367_36399_36472	tRNA_Glu_CTC	tRNA
Ga0509788_00367_36526_37287	hypothetical protein	Hypo-rule applied
Ga0509788_00367_37650_37808	hypothetical protein	Hypo-rule applied
Ga0509788_00367_37896_38261	3-isopropylmalate/(R)-2-methylmalate dehydratase large subunit	KO:K01703
Ga0509788_00367_38264_38581	3-isopropylmalate/(R)-2-methylmalate dehydratase large subunit	KO:K01703
Ga0509788_00367_38683_38868	hypothetical protein	Hypo-rule applied
Ga0509788_00367_38885_39292	3-isopropylmalate/(R)-2-methylmalate dehydratase large subunit	KO:K01703
Ga0509788_00367_40096_40428	UDP-N-acetylglucosamine 1-carboxyvinyltransferase	KO:K00790
Ga0509788_00367_40432_40593	UDP-N-acetylglucosamine 1-carboxyvinyltransferase	KO:K00790
Ga0509788_00367_40841_41224	UDP-N-acetylglucosamine 1-carboxyvinyltransferase	KO:K00790
Ga0509788_00367_41289_41576	1-acyl-sn-glycerol-3-phosphate acyltransferase	COG0204
Ga0509788_00367_41839_42039	hypothetical protein	Hypo-rule applied
Ga0509788_00367_42142_42486	hypothetical protein	Hypo-rule applied
Ga0509788_00367_42491_42922	glycerol-3-phosphate dehydrogenase (NAD(P)+)	KO:K00057
Ga0509788_00367_42971_43189	glycerol-3-phosphate dehydrogenase (NAD(P)+)	KO:K00057
Ga0509788_00367_43376_43825	hypothetical protein	Hypo-rule applied
Ga0509788_00367_43944_44345	D-alanine-D-alanine ligase	KO:K01921
Ga0509788_00367_45555_45938	hypothetical protein	Hypo-rule applied
Ga0509788_00367_46032_46565	hypothetical protein	Hypo-rule applied
Ga0509788_00367_47008_47232	hypothetical protein	Hypo-rule applied
Ga0509788_00367_47720_47875	hypothetical protein	Hypo-rule applied
Ga0509788_00367_47941_48126	hypothetical protein	Hypo-rule applied
Ga0509788_00367_48211_48357	hypothetical protein	Hypo-rule applied
Ga0509788_00367_48426_48608	hypothetical protein	Hypo-rule applied
Ga0509788_00367_49280_49633	2,3,4,5-tetrahydropyridine-2-carboxylate N-succinyltransferase	KO:K00674
Ga0509788_00367_49938_50540	succinyl-diaminopimelate desuccinylase	KO:K01439
Ga0509788_00367_50562_50849	succinyl-diaminopimelate desuccinylase	KO:K01439
Ga0509788_00367_50941_51246	hypothetical protein	Hypo-rule applied
Ga0509788_00367_51399_51569	hypothetical protein	Hypo-rule applied
Ga0509788_00367_51569_51838	hypothetical protein	Hypo-rule applied
Ga0509788_00367_51838_52083	hypothetical protein	Hypo-rule applied
Ga0509788_00367_52095_52376	hypothetical protein	Hypo-rule applied
Ga0509788_00367_52405_52629	hypothetical protein	Hypo-rule applied
Ga0509788_00367_52856_53008	hypothetical protein	Hypo-rule applied
Ga0509788_00367_53209_53406	hypothetical protein	Hypo-rule applied
Ga0509788_00367_53798_54001	acyl-CoA reductase-like NAD-dependent aldehyde dehydrogenase	COG1012
Ga0509788_00367_54057_54566	hypothetical protein	Hypo-rule applied
Ga0509788_00367_54924_55535	hypothetical protein	Hypo-rule applied
Ga0509788_00367_55850_56014	hypothetical protein	Hypo-rule applied
Ga0509788_00367_56130_56612	cysteinyl-tRNA synthetase	KO:K01883
Ga0509788_00367_56616_56798	hypothetical protein	Hypo-rule applied
Ga0509788_00367_56828_57091	23S rRNA (guanosine2251-2'-O)-methyltransferase	KO:K03218
Ga0509788_00367_57462_57827	hypothetical protein	Hypo-rule applied
Ga0509788_00367_57888_58244	hypothetical protein	Hypo-rule applied
Ga0509788_00367_58601_58873	polyphosphate kinase	KO:K00937
Ga0509788_00368_1_87	3-oxoacyl-[acyl-carrier-protein] synthase III	COG0332
Ga0509788_00368_260_520	hypothetical protein	Hypo-rule applied
Ga0509788_00368_620_724	hypothetical protein	Hypo-rule applied
Ga0509788_00368_794_1663	hypothetical protein	Hypo-rule applied
Ga0509788_00368_1684_1920	hypothetical protein	Hypo-rule applied
Ga0509788_00368_1886_2131	monoamine oxidase	KO:K00274
Ga0509788_00368_2365_3987	hypothetical protein	Hypo-rule applied
Ga0509788_00368_3986_4147	hypothetical protein	Hypo-rule applied
Ga0509788_00368_4259_4660	NAD(P)-dependent dehydrogenase (short-subunit alcohol dehydrogenase family)	COG1028
Ga0509788_00368_4617_5051	NAD(P)-dependent dehydrogenase (short-subunit alcohol dehydrogenase family)	COG1028
Ga0509788_00368_5097_5351	5-methyltetrahydropteroyltriglutamate--homocysteine methyltransferase	KO:K00549
Ga0509788_00368_5386_6093	5-methyltetrahydropteroyltriglutamate--homocysteine methyltransferase	KO:K00549
Ga0509788_00368_6217_6699	uncharacterized surface protein with fasciclin (FAS1) repeats	COG2335
Ga0509788_00368_6803_6970	hypothetical protein	Hypo-rule applied
Ga0509788_00368_6907_7011	hypothetical protein	Hypo-rule applied
Ga0509788_00368_6976_7173	hypothetical protein	Hypo-rule applied
Ga0509788_00368_7167_7739	methanogenic corrinoid protein MtbC1	COG5012
Ga0509788_00368_7804_8118	hypothetical protein	Hypo-rule applied
Ga0509788_00368_8214_8510	uncharacterized protein (DUF1800 family)	COG5267
Ga0509788_00368_8584_9036	uncharacterized protein (DUF1800 family)	COG5267
Ga0509788_00368_9102_9923	hypothetical protein	Hypo-rule applied
Ga0509788_00368_9956_10594	uncharacterized protein (DUF1501 family)	COG4102
Ga0509788_00368_10591_10722	uncharacterized protein (DUF1501 family)	COG4102
Ga0509788_00368_10694_11077	uncharacterized protein (DUF1501 family)	COG4102
Ga0509788_00368_11074_11235	hypothetical protein	Hypo-rule applied
Ga0509788_00368_11380_11532	ATP-dependent HslUV protease ATP-binding subunit HslU	KO:K03667
Ga0509788_00368_11481_12029	ATP-dependent HslUV protease ATP-binding subunit HslU	KO:K03667
Ga0509788_00368_12127_13035	ATP-dependent HslUV protease subunit HslV	KO:K01419
Ga0509788_00368_13032_13691	integrase/recombinase XerC	KO:K03733
Ga0509788_00368_13663_13953	integrase/recombinase XerC	KO:K03733
Ga0509788_00368_13950_14327	uncharacterized protein YigA (DUF484 family)	COG3159
Ga0509788_00368_14580_15071	diaminopimelate epimerase	KO:K01778
Ga0509788_00368_15143_15430	hypothetical protein	Hypo-rule applied
Ga0509788_00368_15427_15909	predicted CoA-binding protein	COG1832
Ga0509788_00368_15903_16202	3-hydroxyisobutyrate dehydrogenase-like beta-hydroxyacid dehydrogenase	COG2084
Ga0509788_00368_16219_16482	hypothetical protein	Hypo-rule applied
Ga0509788_00368_16847_17251	ammonia channel protein AmtB	COG0004
Ga0509788_00368_17251_17721	Amt family ammonium transporter	KO:K03320
Ga0509788_00368_17720_18001	hypothetical protein	Hypo-rule applied
Ga0509788_00369_157_345	vacuolar-type H+-ATPase subunit E/Vma4	COG1390
Ga0509788_00369_910_1098	hypothetical protein	Hypo-rule applied
Ga0509788_00369_1132_1347	hypothetical protein	Hypo-rule applied
Ga0509788_00369_1381_1524	hypothetical protein	Hypo-rule applied
Ga0509788_00369_2114_2386	KaiC/GvpD/RAD55 family RecA-like ATPase	COG0467
Ga0509788_00369_2460_2873	replicative DNA helicase	COG0305
Ga0509788_00369_3177_3413	hypothetical protein	Hypo-rule applied
Ga0509788_00369_3406_3762	RecA/RadA recombinase	COG0468
Ga0509788_00369_3908_4252	hypothetical protein	Hypo-rule applied
Ga0509788_00369_4369_4509	hypothetical protein	Hypo-rule applied
Ga0509788_00369_4650_4871	hypothetical protein	Hypo-rule applied
Ga0509788_00369_4873_5043	septal ring factor EnvC (AmiA/AmiB activator)	COG4942
Ga0509788_00369_5051_5173	hypothetical protein	Hypo-rule applied
Ga0509788_00369_5267_5395	hypothetical protein	Hypo-rule applied
Ga0509788_00370_134_466	hypothetical protein	Hypo-rule applied
Ga0509788_00370_481_1236	uncharacterized protein YdaU (DUF1376 family)	COG3756
Ga0509788_00370_1281_1463	hypothetical protein	Hypo-rule applied
Ga0509788_00370_1526_1849	Holliday junction resolvase RusA-like endonuclease	COG4570
Ga0509788_00370_1944_2099	hypothetical protein	Hypo-rule applied
Ga0509788_00370_2099_2356	hypothetical protein	Hypo-rule applied
Ga0509788_00370_2356_2796	hypothetical protein	Hypo-rule applied
Ga0509788_00370_2871_3170	starvation-inducible outer membrane lipoprotein	COG3065
Ga0509788_00370_3170_3337	hypothetical protein	Hypo-rule applied
Ga0509788_00370_3337_3558	hypothetical protein	Hypo-rule applied
Ga0509788_00370_3555_3698	hypothetical protein	Hypo-rule applied
Ga0509788_00370_3695_3910	hypothetical protein	Hypo-rule applied
Ga0509788_00370_4137_4574	hypothetical protein	Hypo-rule applied
Ga0509788_00370_4657_4992	hypothetical protein	Hypo-rule applied
Ga0509788_00370_4989_5336	single-strand DNA-binding protein	KO:K03111
Ga0509788_00370_5531_5719	hypothetical protein	Hypo-rule applied
Ga0509788_00370_5753_6250	hypothetical protein	Hypo-rule applied
Ga0509788_00370_6321_7514	phage terminase large subunit-like protein	COG5323
Ga0509788_00370_7514_7855	hypothetical protein	Hypo-rule applied
Ga0509788_00370_8169_9776	hypothetical protein	Hypo-rule applied
Ga0509788_00370_9829_12174	hypothetical protein	Hypo-rule applied
Ga0509788_00370_12171_13949	SPP1 gp7 family putative phage head morphogenesis protein	TIGR01641
Ga0509788_00370_13995_14138	hypothetical protein	Hypo-rule applied
Ga0509788_00370_14200_14481	hypothetical protein	Hypo-rule applied
Ga0509788_00370_14485_16302	hypothetical protein	Hypo-rule applied
Ga0509788_00370_16407_17999	hypothetical protein	Hypo-rule applied
Ga0509788_00370_18065_18382	DNA-directed RNA polymerase subunit RPC12/RpoP	COG1996
Ga0509788_00370_18360_19250	hypothetical protein	Hypo-rule applied
Ga0509788_00370_19250_19738	hypothetical protein	Hypo-rule applied
Ga0509788_00370_19746_19940	hypothetical protein	Hypo-rule applied
Ga0509788_00370_19945_20925	hypothetical protein	Hypo-rule applied
Ga0509788_00370_21004_21384	hypothetical protein	Hypo-rule applied
Ga0509788_00370_21390_21593	hypothetical protein	Hypo-rule applied
Ga0509788_00370_21583_22074	hypothetical protein	Hypo-rule applied
Ga0509788_00370_22050_24917	hypothetical protein	Hypo-rule applied
Ga0509788_00370_25030_25740	hypothetical protein	Hypo-rule applied
Ga0509788_00370_25753_26577	hypothetical protein	Hypo-rule applied
Ga0509788_00370_26574_26831	transcription elongation factor	COG5164
Ga0509788_00370_26832_27587	hypothetical protein	Hypo-rule applied
Ga0509788_00370_27560_29059	hypothetical protein	Hypo-rule applied
Ga0509788_00370_29059_29343	hypothetical protein	Hypo-rule applied
Ga0509788_00370_29324_29887	predicted O-methyltransferase YrrM	COG4122
Ga0509788_00370_29937_31028	hypothetical protein	Hypo-rule applied
Ga0509788_00370_31036_31251	hypothetical protein	Hypo-rule applied
Ga0509788_00370_31275_31529	hypothetical protein	Hypo-rule applied
Ga0509788_00370_31589_32053	N-acetyl-anhydromuramyl-L-alanine amidase AmpD	COG3023
Ga0509788_00370_32058_32480	hypothetical protein	Hypo-rule applied
Ga0509788_00370_32480_32698	hypothetical protein	Hypo-rule applied
Ga0509788_00370_32702_32794	hypothetical protein	Hypo-rule applied
Ga0509788_00370_32840_33070	hypothetical protein	Hypo-rule applied
Ga0509788_00370_33055_33315	hypothetical protein	Hypo-rule applied
Ga0509788_00370_33299_34342	hypothetical protein	Hypo-rule applied
Ga0509788_00370_34342_34653	3'-phosphoadenosine 5'-phosphosulfate sulfotransferase (PAPS reductase)/FAD synthetase	COG0175
Ga0509788_00370_34694_35215	hypothetical protein	Hypo-rule applied
Ga0509788_00370_35215_35598	Holliday junction resolvase	COG1591
Ga0509788_00370_35595_35795	hypothetical protein	Hypo-rule applied
Ga0509788_00370_35922_36518	hypothetical protein	Hypo-rule applied
Ga0509788_00370_36515_36757	hypothetical protein	Hypo-rule applied
Ga0509788_00370_36750_37118	hypothetical protein	Hypo-rule applied
Ga0509788_00370_37115_37270	predicted metal-binding protein	COG5469
Ga0509788_00370_37267_37524	hypothetical protein	Hypo-rule applied
Ga0509788_00370_37511_38023	hypothetical protein	Hypo-rule applied
Ga0509788_00371_2_709	3-oxoadipate CoA-transferase alpha subunit	KO:K01031
Ga0509788_00371_706_1182	3-oxoadipate CoA-transferase beta subunit	KO:K01032
Ga0509788_00371_1154_1372	3-oxoadipate CoA-transferase beta subunit	KO:K01032
Ga0509788_00371_1378_1713	hypothetical protein	Hypo-rule applied
Ga0509788_00371_1644_2348	tripartite-type tricarboxylate transporter receptor subunit TctC	COG3181
Ga0509788_00371_2383_2700	acetyl-CoA C-acetyltransferase	KO:K00626
Ga0509788_00371_2855_3565	acetyl-CoA C-acetyltransferase	KO:K00626
Ga0509788_00371_3562_3702	hypothetical protein	Hypo-rule applied
Ga0509788_00371_3761_3982	uncharacterized OB-fold protein	COG1545
Ga0509788_00371_4031_4339	hypothetical protein	Hypo-rule applied
Ga0509788_00371_4417_4686	endonuclease-3	KO:K10773
Ga0509788_00371_4782_5084	endonuclease-3	KO:K10773
Ga0509788_00371_5348_5539	hypothetical protein	Hypo-rule applied
Ga0509788_00371_5800_6153	poly(3-hydroxybutyrate) depolymerase	KO:K05973
Ga0509788_00371_6457_6612	poly(3-hydroxybutyrate) depolymerase	KO:K05973
Ga0509788_00372_3_77	hypothetical protein	Hypo-rule applied
Ga0509788_00372_558_695	hypothetical protein	Hypo-rule applied
Ga0509788_00372_700_1614	exonuclease III	COG0708
Ga0509788_00372_1729_2250	hypothetical protein	Hypo-rule applied
Ga0509788_00372_2240_2611	hypothetical protein	Hypo-rule applied
Ga0509788_00372_2715_3092	hypothetical protein	Hypo-rule applied
Ga0509788_00372_3286_3702	hypothetical protein	Hypo-rule applied
Ga0509788_00373_271_480	hypothetical protein	Hypo-rule applied
Ga0509788_00373_510_647	hypothetical protein	Hypo-rule applied
Ga0509788_00373_565_654	hypothetical protein	Hypo-rule applied
Ga0509788_00373_863_1093	hypothetical protein	Hypo-rule applied
Ga0509788_00373_1148_1354	hypothetical protein	Hypo-rule applied
Ga0509788_00373_1496_1756	hypothetical protein	Hypo-rule applied
Ga0509788_00373_1965_2468	nucleoside phosphorylase	COG0775
Ga0509788_00373_2483_2800	hypothetical protein	Hypo-rule applied
Ga0509788_00373_2781_3020	rod shape determining protein RodA	KO:K05837
Ga0509788_00373_3269_3886	hypothetical protein	Hypo-rule applied
Ga0509788_00373_3955_5232	ribonuclease E	KO:K08300
Ga0509788_00373_5504_5818	large subunit ribosomal protein L21	KO:K02888
Ga0509788_00373_5851_6114	large subunit ribosomal protein L27	KO:K02899
Ga0509788_00373_6184_6747	GTP-binding protein	KO:K03979
Ga0509788_00373_6677_7444	GTP-binding protein	KO:K03979
Ga0509788_00373_7865_8662	glutamate 5-kinase	KO:K00931
Ga0509788_00373_8688_8783	glutamate 5-kinase	KO:K00931
Ga0509788_00373_9275_9556	hypothetical protein	Hypo-rule applied
Ga0509788_00373_9573_9761	hypothetical protein	Hypo-rule applied
Ga0509788_00373_10147_10269	gamma-glutamyl phosphate reductase	COG0014
Ga0509788_00373_10471_11250	glutamate-5-semialdehyde dehydrogenase	KO:K00147
Ga0509788_00373_11294_11590	aspartyl-tRNA(Asn)/glutamyl-tRNA(Gln) amidotransferase subunit C	KO:K02435
Ga0509788_00373_11610_12263	aspartyl-tRNA(Asn)/glutamyl-tRNA(Gln) amidotransferase subunit A	KO:K02433
Ga0509788_00373_12226_13074	aspartyl-tRNA(Asn)/glutamyl-tRNA(Gln) amidotransferase subunit A	KO:K02433
Ga0509788_00373_13074_14270	aspartyl-tRNA(Asn)/glutamyl-tRNA(Gln) amidotransferase subunit B	KO:K02434
Ga0509788_00373_14248_14583	aspartyl-tRNA(Asn)/glutamyl-tRNA(Gln) amidotransferase subunit B	KO:K02434
Ga0509788_00373_14595_16055	EmrB/QacA subfamily drug resistance transporter	TIGR00711
Ga0509788_00373_16183_17877	dihydroxy-acid dehydratase	KO:K01687
Ga0509788_00373_18106_19830	acetolactate synthase-1/2/3 large subunit	KO:K01652
Ga0509788_00373_19833_20369	acetolactate synthase-1/3 small subunit	KO:K01653
Ga0509788_00373_20416_21447	ketol-acid reductoisomerase	KO:K00053
Ga0509788_00373_21450_23042	D-3-phosphoglycerate dehydrogenase	KO:K00058
Ga0509788_00373_23050_24162	3-isopropylmalate dehydrogenase	KO:K00052
Ga0509788_00373_24101_24271	branched-chain amino acid aminotransferase	KO:K00826
Ga0509788_00373_24318_25181	branched-chain amino acid aminotransferase	KO:K00826
Ga0509788_00373_25190_25384	2-isopropylmalate synthase	KO:K01649
Ga0509788_00373_25772_26776	2-isopropylmalate synthase	KO:K01649
Ga0509788_00373_26786_27169	integrase/recombinase XerC	KO:K03733
Ga0509788_00373_27144_27680	integrase/recombinase XerC	KO:K03733
Ga0509788_00373_27939_28391	dolichol-phosphate mannosyltransferase	KO:K00721
Ga0509788_00373_28688_29458	small subunit ribosomal protein S2	KO:K02967
Ga0509788_00373_29455_29610	elongation factor Ts	KO:K02357
Ga0509788_00373_29588_30283	elongation factor Ts	KO:K02357
Ga0509788_00373_30329_30622	uridylate kinase	KO:K09903
Ga0509788_00373_30648_31046	uridylate kinase	KO:K09903
Ga0509788_00373_31077_31640	ribosome recycling factor	KO:K02838
Ga0509788_00373_31653_31853	phosphatidate cytidylyltransferase	KO:K00981
Ga0509788_00373_31879_32373	phosphatidate cytidylyltransferase	KO:K00981
Ga0509788_00373_32390_32500	phosphatidate cytidylyltransferase	KO:K00981
Ga0509788_00373_32497_32685	23S rRNA (adenine2503-C2)-methyltransferase	KO:K06941
Ga0509788_00373_32663_33610	23S rRNA (adenine2503-C2)-methyltransferase	KO:K06941
Ga0509788_00373_33634_33825	betaine-aldehyde dehydrogenase	KO:K00130
Ga0509788_00373_33950_34360	betaine-aldehyde dehydrogenase	KO:K00130
Ga0509788_00373_34294_35118	betaine-aldehyde dehydrogenase	KO:K00130
Ga0509788_00373_35155_35598	spermidine/putrescine transport system substrate-binding protein	KO:K11069
Ga0509788_00373_35610_36044	spermidine/putrescine transport system substrate-binding protein	KO:K11069
Ga0509788_00373_36049_36330	spermidine/putrescine transport system substrate-binding protein	KO:K11069
Ga0509788_00373_36330_37205	spermidine/putrescine transport system ATP-binding protein	KO:K11072
Ga0509788_00373_37202_37465	spermidine/putrescine transport system ATP-binding protein	KO:K11072
Ga0509788_00373_37651_37806	spermidine/putrescine transport system permease protein	KO:K11071
Ga0509788_00373_38113_38349	spermidine/putrescine transport system permease protein	KO:K11071
Ga0509788_00373_38346_38648	spermidine/putrescine transport system permease protein	KO:K11070
Ga0509788_00373_38918_39349	hypothetical protein	Hypo-rule applied
Ga0509788_00373_39376_39996	agmatinase	KO:K01480
Ga0509788_00373_40195_40614	DNA polymerase-3 subunit epsilon	KO:K02342
Ga0509788_00373_40658_41074	DNA polymerase-3 subunit epsilon	KO:K02342
Ga0509788_00373_41026_41424	hypothetical protein	Hypo-rule applied
Ga0509788_00373_41569_41763	hypothetical protein	Hypo-rule applied
Ga0509788_00373_41853_43172	4-aminobutyrate aminotransferase/(S)-3-amino-2-methylpropionate transaminase	KO:K07250
Ga0509788_00373_43269_44459	membrane-associated protease RseP (regulator of RpoE activity)	COG0750
Ga0509788_00373_44491_45636	(E)-4-hydroxy-3-methylbut-2-enyl-diphosphate synthase	KO:K03526
Ga0509788_00373_45655_46398	prolyl-tRNA synthetase	KO:K01881
Ga0509788_00373_46438_47379	prolyl-tRNA synthetase	KO:K01881
Ga0509788_00373_47345_47536	uncharacterized membrane protein YfcA	COG0730
Ga0509788_00373_47543_48121	uncharacterized membrane protein YfcA	COG0730
Ga0509788_00373_48178_48357	ribosome maturation factor RimP	COG0779
Ga0509788_00373_48314_48646	ribosome maturation factor RimP	KO:K09748
Ga0509788_00373_48646_48792	hypothetical protein	Hypo-rule applied
Ga0509788_00373_48946_49335	ribosomal protein S1	COG0539
Ga0509788_00373_49344_49646	N utilization substance protein A	KO:K02600
Ga0509788_00373_49873_52443	translation initiation factor IF-2	KO:K02519
Ga0509788_00373_52412_52591	translation initiation factor IF-2	KO:K02519
Ga0509788_00373_52591_53010	ribosome-binding factor A	KO:K02834
Ga0509788_00373_53003_53800	tRNA pseudouridine55 synthase	KO:K03177
Ga0509788_00373_53805_54698	riboflavin kinase/FMN adenylyltransferase	KO:K11753
Ga0509788_00373_54820_55077	hypothetical protein	Hypo-rule applied
Ga0509788_00373_55219_57426	polyribonucleotide nucleotidyltransferase	KO:K00962
Ga0509788_00373_57423_58703	predicted Zn-dependent peptidase	COG0612
Ga0509788_00373_58700_59425	4-hydroxy-tetrahydrodipicolinate reductase	KO:K00215
Ga0509788_00373_59422_59673	glutaredoxin-like protein	TIGR02200
Ga0509788_00373_59697_60473	dihydroflavonol-4-reductase	KO:K00091
Ga0509788_00373_60482_60757	dihydroflavonol-4-reductase	KO:K00091
Ga0509788_00373_60768_61382	AcrR family transcriptional regulator	COG1309
Ga0509788_00373_61393_61713	branched-subunit amino acid transport protein	COG4392
Ga0509788_00373_61694_62374	predicted branched-subunit amino acid permease	COG1296
Ga0509788_00373_62401_63117	thymidylate synthase (FAD)	KO:K03465
Ga0509788_00373_63137_64030	4-hydroxy-tetrahydrodipicolinate synthase	KO:K01714
Ga0509788_00373_64030_65715	ribonuclease J	KO:K12574
Ga0509788_00373_65744_66358	S-DNA-T family DNA segregation ATPase FtsK/SpoIIIE	KO:K03466
Ga0509788_00373_66360_68042	S-DNA-T family DNA segregation ATPase FtsK/SpoIIIE	KO:K03466
Ga0509788_00373_68114_68854	cytoskeletal protein RodZ	COG1426
Ga0509788_00373_68857_69864	MiaB/RimO family radical SAM methylthiotransferase	TIGR00089
Ga0509788_00373_69933_70214	tRNA A37 methylthiotransferase MiaB	COG0621
Ga0509788_00373_70219_70494	phosphatidylglycerophosphate synthase	COG0558
Ga0509788_00373_70518_70766	CDP-diacylglycerol--glycerol-3-phosphate 3-phosphatidyltransferase	KO:K00995
Ga0509788_00373_70763_70870	hypothetical protein	Hypo-rule applied
Ga0509788_00373_71031_71219	hypothetical protein	Hypo-rule applied
Ga0509788_00373_71233_71352	hypothetical protein	Hypo-rule applied
Ga0509788_00373_71439_71630	hypothetical protein	Hypo-rule applied
Ga0509788_00373_72165_72275	DeoR/GlpR family transcriptional regulator of sugar metabolism	COG1349
Ga0509788_00373_72225_72368	hypothetical protein	Hypo-rule applied
Ga0509788_00373_72389_72538	DeoR family fructose operon transcriptional repressor	KO:K03436
Ga0509788_00373_72729_72947	fructose-1-phosphate kinase PfkB-like protein	COG1105
Ga0509788_00373_72926_73231	fructose-1-phosphate kinase PfkB-like protein	COG1105
