## Supplemental file 3 for "Microbial diversity of Atlantic Rainforest ponds assessed by nanopore sequencing" (part 2 of 3)

### Sheet: FUR_product_names (continued)
Ga0509788_00001_164_304	hypothetical protein	Hypo-rule applied
Ga0509788_00373_73342_73527	hypothetical protein	Hypo-rule applied
Ga0509788_00374_344_472	deoxycytidylate deaminase	COG2131
Ga0509788_00374_405_479	hypothetical protein	Hypo-rule applied
Ga0509788_00374_513_1124	hypothetical protein	Hypo-rule applied
Ga0509788_00374_1257_1448	hypothetical protein	Hypo-rule applied
Ga0509788_00374_1796_2338	hypothetical protein	Hypo-rule applied
Ga0509788_00374_2660_2899	subtilisin family serine protease	COG1404
Ga0509788_00374_2942_3586	subtilisin family serine protease	COG1404
Ga0509788_00374_3749_4159	hypothetical protein	Hypo-rule applied
Ga0509788_00374_4262_5128	hypothetical protein	Hypo-rule applied
Ga0509788_00374_5986_6180	hypothetical protein	Hypo-rule applied
Ga0509788_00375_353_730	hypothetical protein	Hypo-rule applied
Ga0509788_00375_770_922	hypothetical protein	Hypo-rule applied
Ga0509788_00375_1132_1455	hypothetical protein	Hypo-rule applied
Ga0509788_00375_1485_1793	predicted nucleic acid-binding Zn-ribbon protein	COG1579
Ga0509788_00375_1895_2167	hypothetical protein	Hypo-rule applied
Ga0509788_00375_2202_2528	LmbE family N-acetylglucosaminyl deacetylase	COG2120
Ga0509788_00375_2525_2734	hypothetical protein	Hypo-rule applied
Ga0509788_00375_2688_3110	hypothetical protein	Hypo-rule applied
Ga0509788_00375_3101_3370	hypothetical protein	Hypo-rule applied
Ga0509788_00375_3330_3608	hypothetical protein	Hypo-rule applied
Ga0509788_00375_3708_3956	hypothetical protein	Hypo-rule applied
Ga0509788_00375_3979_4245	hypothetical protein	Hypo-rule applied
Ga0509788_00375_4316_4819	hypothetical protein	Hypo-rule applied
Ga0509788_00375_4779_5132	hypothetical protein	Hypo-rule applied
Ga0509788_00375_5575_6069	hypothetical protein	Hypo-rule applied
Ga0509788_00375_6153_6329	hypothetical protein	Hypo-rule applied
Ga0509788_00375_6311_7324	hypothetical protein	Hypo-rule applied
Ga0509788_00375_7468_7740	hypothetical protein	Hypo-rule applied
Ga0509788_00375_7718_7894	Ser/Thr protein kinase RdoA (MazF antagonist)	COG2334
Ga0509788_00375_7878_8420	hypothetical protein	Hypo-rule applied
Ga0509788_00375_8515_8766	hypothetical protein	Hypo-rule applied
Ga0509788_00375_8912_10114	hypothetical protein	Hypo-rule applied
Ga0509788_00375_10614_10835	hypothetical protein	Hypo-rule applied
Ga0509788_00375_10996_11391	basic membrane lipoprotein Med (substrate-binding protein (PBP1-ABC) superfamily)	COG1744
Ga0509788_00375_11462_11638	hypothetical protein	Hypo-rule applied
Ga0509788_00375_11620_11961	hypothetical protein	COG1704
Ga0509788_00375_12006_12602	hypothetical protein	Hypo-rule applied
Ga0509788_00375_13007_13309	DNA-directed RNA polymerase beta subunit	COG0085
Ga0509788_00375_13269_14030	DNA-directed RNA polymerase beta subunit	COG0085
Ga0509788_00375_14066_14467	DNA-directed RNA polymerase II subunit RPB2	KO:K03010
Ga0509788_00375_14599_15360	DNA-directed RNA polymerase II subunit RPB2	KO:K03010
Ga0509788_00375_15344_15700	DNA-directed RNA polymerase beta subunit	COG0085
Ga0509788_00375_15711_16127	DNA-directed RNA polymerase beta subunit	COG0085
Ga0509788_00375_16115_17158	DNA-directed RNA polymerase II subunit RPB2	KO:K03010
Ga0509788_00375_17170_17547	hypothetical protein	Hypo-rule applied
Ga0509788_00375_17718_17999	hypothetical protein	Hypo-rule applied
Ga0509788_00375_18056_18685	DNA-directed RNA polymerase subunit H	KO:K03053
Ga0509788_00375_19055_19645	hypothetical protein	Hypo-rule applied
Ga0509788_00375_19632_20117	hypothetical protein	Hypo-rule applied
Ga0509788_00375_20134_20898	hypothetical protein	Hypo-rule applied
Ga0509788_00375_20919_21188	hypothetical protein	Hypo-rule applied
Ga0509788_00375_21310_22041	hypothetical protein	Hypo-rule applied
Ga0509788_00375_22076_22498	hypothetical protein	Hypo-rule applied
Ga0509788_00375_22641_22754	hypothetical protein	Hypo-rule applied
Ga0509788_00375_22837_24777	P4 family phage/plasmid primase-like protien	TIGR01613
Ga0509788_00375_24777_25139	hypothetical protein	Hypo-rule applied
Ga0509788_00375_25124_25708	hypothetical protein	Hypo-rule applied
Ga0509788_00375_25841_26608	glycosyltransferase involved in cell wall biosynthesis	COG0463
Ga0509788_00375_26893_27240	DNA-directed RNA polymerase subunit M/transcription elongation factor TFIIS	COG1594
Ga0509788_00375_27385_27735	hypothetical protein	Hypo-rule applied
Ga0509788_00375_27868_28047	DNA-directed RNA polymerase subunit K/omega	COG1758
Ga0509788_00375_28113_28358	hypothetical protein	Hypo-rule applied
Ga0509788_00375_28361_28780	hypothetical protein	Hypo-rule applied
Ga0509788_00375_28962_29123	hypothetical protein	Hypo-rule applied
Ga0509788_00375_29326_29583	hypothetical protein	Hypo-rule applied
Ga0509788_00375_29600_29932	hypothetical protein	Hypo-rule applied
Ga0509788_00375_29974_30183	hypothetical protein	Hypo-rule applied
Ga0509788_00375_30317_30619	hypothetical protein	Hypo-rule applied
Ga0509788_00375_30631_30939	ribosome biogenesis GTPase A	COG1161
Ga0509788_00375_30947_31093	hypothetical protein	Hypo-rule applied
Ga0509788_00375_31204_31365	hypothetical protein	Hypo-rule applied
Ga0509788_00375_31466_31606	hypothetical protein	Hypo-rule applied
Ga0509788_00375_32122_32283	hypothetical protein	Hypo-rule applied
Ga0509788_00375_32488_32634	chromosome condensin MukBEF ATPase and DNA-binding subunit MukB	COG3096
Ga0509788_00375_32840_33700	ABC-type multidrug transport system fused ATPase/permease subunit	COG1132
Ga0509788_00375_33782_33997	ABC-type bacteriocin/lantibiotic exporter with double-glycine peptidase domain	COG2274
Ga0509788_00375_34239_34499	ABC-type multidrug transport system ATPase subunit	COG1131
Ga0509788_00375_34985_35110	hypothetical protein	Hypo-rule applied
Ga0509788_00375_35324_35530	hypothetical protein	Hypo-rule applied
Ga0509788_00375_36240_36425	hypothetical protein	Hypo-rule applied
Ga0509788_00375_36587_36721	hypothetical protein	Hypo-rule applied
Ga0509788_00375_37296_37685	uncharacterized membrane protein (DUF485 family)	COG3162
Ga0509788_00375_37842_38009	hypothetical protein	Hypo-rule applied
Ga0509788_00375_38048_38395	superfamily II DNA or RNA helicase	COG1061
Ga0509788_00375_38647_39057	hypothetical protein	Hypo-rule applied
Ga0509788_00375_39099_39440	hypothetical protein	Hypo-rule applied
Ga0509788_00375_39884_40117	hypothetical protein	Hypo-rule applied
Ga0509788_00375_40337_40558	hypothetical protein	Hypo-rule applied
Ga0509788_00375_40555_40782	hypothetical protein	Hypo-rule applied
Ga0509788_00375_40770_41045	hypothetical protein	Hypo-rule applied
Ga0509788_00375_41342_41569	tRNA(Arg) A34 adenosine deaminase TadA	COG0590
Ga0509788_00375_41675_41869	tRNA(Arg) A34 adenosine deaminase TadA	COG0590
Ga0509788_00375_41857_42060	hypothetical protein	Hypo-rule applied
Ga0509788_00375_42158_42460	predicted metal-dependent peptidase	COG3864
Ga0509788_00375_42521_42886	hypothetical protein	Hypo-rule applied
Ga0509788_00375_43061_43228	hypothetical protein	Hypo-rule applied
Ga0509788_00375_43406_43549	hypothetical protein	Hypo-rule applied
Ga0509788_00375_43964_44443	hypothetical protein	Hypo-rule applied
Ga0509788_00375_44527_44787	drug/metabolite transporter (DMT)-like permease	COG0697
Ga0509788_00375_44931_45158	hypothetical protein	Hypo-rule applied
Ga0509788_00375_45136_45291	hypothetical protein	Hypo-rule applied
Ga0509788_00375_45527_46111	bacteriorhodopsin	COG5524
Ga0509788_00375_46118_46606	hypothetical protein	Hypo-rule applied
Ga0509788_00375_46570_46740	hypothetical protein	Hypo-rule applied
Ga0509788_00375_46730_47461	antiviral helicase SKI2	KO:K12599
Ga0509788_00375_47466_47723	superfamily II RNA helicase	COG4581
Ga0509788_00375_48057_48275	superfamily II RNA helicase	COG4581
Ga0509788_00375_48304_48603	superfamily II RNA helicase	COG4581
Ga0509788_00375_48695_48886	hypothetical protein	Hypo-rule applied
Ga0509788_00375_49274_49669	hypothetical protein	Hypo-rule applied
Ga0509788_00375_49940_50179	hypothetical protein	Hypo-rule applied
Ga0509788_00375_50237_50410	hypothetical protein	Hypo-rule applied
Ga0509788_00375_50695_51042	hypothetical protein	Hypo-rule applied
Ga0509788_00375_51178_51423	hypothetical protein	Hypo-rule applied
Ga0509788_00375_51713_51964	hypothetical protein	Hypo-rule applied
Ga0509788_00375_52720_53607	SAM-dependent methyltransferase	COG0500
Ga0509788_00376_50_649	hypothetical protein	Hypo-rule applied
Ga0509788_00376_693_896	hypothetical protein	Hypo-rule applied
Ga0509788_00376_893_1231	hypothetical protein	Hypo-rule applied
Ga0509788_00376_1228_1467	transposase-like protein	COG2963
Ga0509788_00376_1464_2393	Skp family chaperone for outer membrane proteins	COG2825
Ga0509788_00376_2463_2621	hypothetical protein	Hypo-rule applied
Ga0509788_00376_2581_2784	hypothetical protein	Hypo-rule applied
Ga0509788_00376_2769_3044	hypothetical protein	Hypo-rule applied
Ga0509788_00376_3045_3236	hypothetical protein	Hypo-rule applied
Ga0509788_00376_3644_4156	hypothetical protein	Hypo-rule applied
Ga0509788_00376_4158_4433	hypothetical protein	Hypo-rule applied
Ga0509788_00376_4477_5856	predicted phage terminase large subunit-like protein	TIGR01630
Ga0509788_00376_5846_7162	phage-related protein (TIGR01555 family)	TIGR01555
Ga0509788_00376_7152_8258	SPP1 gp7 family putative phage head morphogenesis protein	TIGR01641
Ga0509788_00376_8295_8585	predicted methyltransferase	COG4798
Ga0509788_00376_8807_9991	hypothetical protein	COG3566
Ga0509788_00376_9991_11109	hypothetical protein	Hypo-rule applied
Ga0509788_00376_11115_12155	hypothetical protein	Hypo-rule applied
Ga0509788_00376_12269_12583	hypothetical protein	Hypo-rule applied
Ga0509788_00376_12585_12983	hypothetical protein	Hypo-rule applied
Ga0509788_00376_12984_13424	hypothetical protein	Hypo-rule applied
Ga0509788_00376_13424_13792	hypothetical protein	Hypo-rule applied
Ga0509788_00376_13795_13956	hypothetical protein	Hypo-rule applied
Ga0509788_00376_13949_14449	hypothetical protein	Hypo-rule applied
Ga0509788_00376_14446_15972	hypothetical protein	Hypo-rule applied
Ga0509788_00376_15984_16421	hypothetical protein	Hypo-rule applied
Ga0509788_00376_16492_16971	hypothetical protein	Hypo-rule applied
Ga0509788_00376_17086_18750	hypothetical protein	Hypo-rule applied
Ga0509788_00376_18810_19490	hypothetical protein	Hypo-rule applied
Ga0509788_00376_19490_19804	hypothetical protein	Hypo-rule applied
Ga0509788_00376_19785_20657	hypothetical protein	Hypo-rule applied
Ga0509788_00376_20635_21351	hypothetical protein	Hypo-rule applied
Ga0509788_00376_21383_21697	hypothetical protein	Hypo-rule applied
Ga0509788_00376_21663_22898	uncharacterized phage protein gp47/JayE	COG3299
Ga0509788_00376_22895_23530	hypothetical protein	Hypo-rule applied
Ga0509788_00376_23532_23666	hypothetical protein	Hypo-rule applied
Ga0509788_00376_23714_24928	hypothetical protein	Hypo-rule applied
Ga0509788_00376_24928_25203	hypothetical protein	Hypo-rule applied
Ga0509788_00376_25203_25712	hypothetical protein	Hypo-rule applied
Ga0509788_00376_25734_25943	GH24 family phage-related lysozyme (muramidase)	COG3772
Ga0509788_00376_25961_26266	hypothetical protein	Hypo-rule applied
Ga0509788_00376_26270_26398	hypothetical protein	Hypo-rule applied
Ga0509788_00376_26474_26902	hypothetical protein	Hypo-rule applied
Ga0509788_00376_27097_27354	hypothetical protein	Hypo-rule applied
Ga0509788_00376_27351_27659	hypothetical protein	Hypo-rule applied
Ga0509788_00376_27640_27792	DNA-binding XRE family transcriptional regulator	COG1476
Ga0509788_00376_27782_28066	hypothetical protein	Hypo-rule applied
Ga0509788_00376_28063_28266	hypothetical protein	Hypo-rule applied
Ga0509788_00376_28253_28462	hypothetical protein	Hypo-rule applied
Ga0509788_00376_28444_28674	hypothetical protein	Hypo-rule applied
Ga0509788_00376_28714_30699	hypothetical protein	Hypo-rule applied
Ga0509788_00376_30707_31603	hypothetical protein	Hypo-rule applied
Ga0509788_00376_31606_32733	hypothetical protein	Hypo-rule applied
Ga0509788_00376_32726_32830	hypothetical protein	Hypo-rule applied
Ga0509788_00376_32938_33390	hypothetical protein	Hypo-rule applied
Ga0509788_00376_33669_35390	superfamily II DNA or RNA helicase	COG1061
Ga0509788_00376_35387_35869	hypothetical protein	Hypo-rule applied
Ga0509788_00376_35866_36132	AcrR family transcriptional regulator	COG1309
Ga0509788_00376_36165_37736	hypothetical protein	Hypo-rule applied
Ga0509788_00377_2_295	hypothetical protein	Hypo-rule applied
Ga0509788_00377_568_1041	hypothetical protein	COG3492
Ga0509788_00377_1068_1952	very-short-patch-repair endonuclease	COG2852
Ga0509788_00378_3_488	hypothetical protein	Hypo-rule applied
Ga0509788_00378_653_787	1,4-alpha-glucan branching enzyme	COG0296
Ga0509788_00378_1354_1632	hypothetical protein	Hypo-rule applied
Ga0509788_00378_1674_1868	1,4-alpha-glucan branching enzyme	KO:K00700
Ga0509788_00378_1929_2144	1,4-alpha-glucan branching enzyme	KO:K00700
Ga0509788_00378_2331_2588	death-on-curing protein	KO:K07341
Ga0509788_00378_2591_2722	hypothetical protein	Hypo-rule applied
Ga0509788_00378_2752_2976	hypothetical protein	Hypo-rule applied
Ga0509788_00378_3096_3263	hypothetical protein	Hypo-rule applied
Ga0509788_00378_3291_3596	hypothetical protein	Hypo-rule applied
Ga0509788_00378_3577_3681	hypothetical protein	Hypo-rule applied
Ga0509788_00378_3911_4075	hypothetical protein	Hypo-rule applied
Ga0509788_00378_4134_4622	hypothetical protein	Hypo-rule applied
Ga0509788_00378_4630_5733	methylmalonyl-CoA mutase N-terminal domain/subunit	KO:K01848
Ga0509788_00378_5861_6091	methylmalonyl-CoA mutase N-terminal domain/subunit	KO:K01848
Ga0509788_00378_6487_6594	putative protein kinase ArgK-like GTPase of G3E family	COG1703
Ga0509788_00378_6575_6778	LAO/AO transport system kinase	KO:K07588
Ga0509788_00378_6880_7065	putative protein kinase ArgK-like GTPase of G3E family	COG1703
Ga0509788_00378_7201_7296	hypothetical protein	Hypo-rule applied
Ga0509788_00378_7676_8320	hypothetical protein	Hypo-rule applied
Ga0509788_00378_8493_8612	hypothetical protein	Hypo-rule applied
Ga0509788_00378_8609_8860	hypothetical protein	Hypo-rule applied
Ga0509788_00378_8842_9279	acetyl-CoA C-acetyltransferase	KO:K00626
Ga0509788_00378_9279_9596	acetyl-CoA C-acetyltransferase	KO:K00626
Ga0509788_00379_3_230	hypothetical protein	Hypo-rule applied
Ga0509788_00379_164_883	integrase	COG0582
Ga0509788_00379_1145_1378	hypothetical protein	Hypo-rule applied
Ga0509788_00379_1375_1746	hypothetical protein	Hypo-rule applied
Ga0509788_00379_1766_2113	hypothetical protein	Hypo-rule applied
Ga0509788_00379_2118_2270	hypothetical protein	Hypo-rule applied
Ga0509788_00379_2296_2496	hypothetical protein	Hypo-rule applied
Ga0509788_00379_2874_3200	hypothetical protein	Hypo-rule applied
Ga0509788_00379_3299_3682	hypothetical protein	Hypo-rule applied
Ga0509788_00379_3660_3878	hypothetical protein	Hypo-rule applied
Ga0509788_00379_4070_4255	hypothetical protein	Hypo-rule applied
Ga0509788_00379_4258_4557	hypothetical protein	Hypo-rule applied
Ga0509788_00379_4657_4989	hypothetical protein	Hypo-rule applied
Ga0509788_00379_4979_5185	hypothetical protein	Hypo-rule applied
Ga0509788_00379_5389_6309	hypothetical protein	Hypo-rule applied
Ga0509788_00379_6385_6480	hypothetical protein	Hypo-rule applied
Ga0509788_00379_6587_6901	hypothetical protein	Hypo-rule applied
Ga0509788_00379_7133_7477	hypothetical protein	Hypo-rule applied
Ga0509788_00379_7488_8048	hypothetical protein	Hypo-rule applied
Ga0509788_00379_8055_8348	hypothetical protein	Hypo-rule applied
Ga0509788_00379_8348_8602	hypothetical protein	Hypo-rule applied
Ga0509788_00379_8664_9110	hypothetical protein	Hypo-rule applied
Ga0509788_00379_9110_9214	hypothetical protein	Hypo-rule applied
Ga0509788_00379_9217_9537	hypothetical protein	Hypo-rule applied
Ga0509788_00379_9646_10446	hypothetical protein	Hypo-rule applied
Ga0509788_00379_10443_10658	hypothetical protein	Hypo-rule applied
Ga0509788_00379_10669_10941	hypothetical protein	Hypo-rule applied
Ga0509788_00379_11048_11278	hypothetical protein	Hypo-rule applied
Ga0509788_00379_11311_12339	hypothetical protein	Hypo-rule applied
Ga0509788_00379_12546_12713	hypothetical protein	Hypo-rule applied
Ga0509788_00379_13150_13239	hypothetical protein	Hypo-rule applied
Ga0509788_00379_13397_13567	hypothetical protein	Hypo-rule applied
Ga0509788_00379_13690_13836	hypothetical protein	Hypo-rule applied
Ga0509788_00379_13826_14596	hypothetical protein	Hypo-rule applied
Ga0509788_00379_14563_14727	hypothetical protein	Hypo-rule applied
Ga0509788_00379_14724_15017	hypothetical protein	Hypo-rule applied
Ga0509788_00379_15006_15290	hypothetical protein	Hypo-rule applied
Ga0509788_00379_15322_15570	hypothetical protein	Hypo-rule applied
Ga0509788_00379_15606_15848	hypothetical protein	Hypo-rule applied
Ga0509788_00379_15888_16289	hypothetical protein	Hypo-rule applied
Ga0509788_00379_16415_16558	hypothetical protein	Hypo-rule applied
Ga0509788_00379_16485_16796	hypothetical protein	Hypo-rule applied
Ga0509788_00379_16889_17113	hypothetical protein	Hypo-rule applied
Ga0509788_00379_17106_17465	uncharacterized Zn finger protein	COG4279
Ga0509788_00379_17709_17867	hypothetical protein	Hypo-rule applied
Ga0509788_00379_17900_18088	hypothetical protein	Hypo-rule applied
Ga0509788_00379_18085_18612	hypothetical protein	Hypo-rule applied
Ga0509788_00379_19317_19619	hypothetical protein	Hypo-rule applied
Ga0509788_00379_19669_19779	hypothetical protein	Hypo-rule applied
Ga0509788_00379_19788_19893	tRNA_Ser_CGA	tRNA
Ga0509788_00380_1_150	ribulose-bisphosphate carboxylase large chain	KO:K01601
Ga0509788_00380_110_244	ribulose-bisphosphate carboxylase large chain	KO:K01601
Ga0509788_00380_244_618	ribulose-bisphosphate carboxylase large chain	KO:K01601
Ga0509788_00380_575_685	ribulose-bisphosphate carboxylase large chain	KO:K01601
Ga0509788_00380_765_1061	ribulose-bisphosphate carboxylase large chain	KO:K01601
Ga0509788_00380_1109_1609	hypothetical protein	Hypo-rule applied
Ga0509788_00380_1803_3011	hypothetical protein	Hypo-rule applied
Ga0509788_00380_4449_4574	hypothetical protein	Hypo-rule applied
Ga0509788_00380_4961_5062	hypothetical protein	Hypo-rule applied
Ga0509788_00380_5654_5725	tRNA_Gln_TTG	tRNA
Ga0509788_00380_5755_5829	tRNA_Thr_TGT	tRNA
Ga0509788_00380_6009_6081	tRNA_Phe_GAA	tRNA
Ga0509788_00380_6084_6168	tRNA_Ser_TGA	tRNA
Ga0509788_00380_6452_7261	hypothetical protein	Hypo-rule applied
Ga0509788_00380_7273_7494	hypothetical protein	Hypo-rule applied
Ga0509788_00380_7765_8232	photosystem II P680 reaction center D2 protein	KO:K02706
Ga0509788_00380_8255_8479	lipopolysaccharide/colanic/teichoic acid biosynthesis glycosyltransferase	COG2148
Ga0509788_00380_8426_8935	hypothetical protein	Hypo-rule applied
Ga0509788_00380_9145_9540	hypothetical protein	Hypo-rule applied
Ga0509788_00380_9573_9818	hypothetical protein	Hypo-rule applied
Ga0509788_00380_10124_10270	protein involved in polysaccharide export with SLBB domain	COG1596
Ga0509788_00381_911_1075	hypothetical protein	Hypo-rule applied
Ga0509788_00382_751_1209	hypothetical protein	Hypo-rule applied
Ga0509788_00383_134_292	tRNA A37 N6-isopentenylltransferase MiaA	COG0324
Ga0509788_00383_476_880	tRNA dimethylallyltransferase	KO:K00791
Ga0509788_00383_953_1486	DNA mismatch repair protein MutL	KO:K03572
Ga0509788_00383_1477_2190	hypothetical protein	Hypo-rule applied
Ga0509788_00383_2208_2555	DNA mismatch repair protein MutL	KO:K03572
Ga0509788_00383_2542_2787	DNA mismatch repair protein MutL	KO:K03572
Ga0509788_00383_2844_3128	membrane-associated protein	KO:K03975
Ga0509788_00383_3100_3486	membrane-associated protein	KO:K03975
Ga0509788_00383_3848_4054	regulator of sirC expression with transglutaminase-like and TPR domain	COG2912
Ga0509788_00383_4153_4395	regulator of sirC expression with transglutaminase-like and TPR domain	COG2912
Ga0509788_00383_4509_5330	putative peptidoglycan lipid II flippase	KO:K03980
Ga0509788_00383_5339_5677	putative peptidoglycan lipid II flippase	KO:K03980
Ga0509788_00383_5840_6055	hypothetical protein	Hypo-rule applied
Ga0509788_00383_6139_6414	small subunit ribosomal protein S20	KO:K02968
Ga0509788_00383_6486_6788	hypothetical protein	Hypo-rule applied
Ga0509788_00383_7150_7392	ornithine carbamoyltransferase	COG0078
Ga0509788_00383_7447_7578	ornithine carbamoyltransferase	COG0078
Ga0509788_00383_7562_7879	ornithine carbamoyltransferase	COG0078
Ga0509788_00383_7893_8027	argininosuccinate synthase	KO:K01940
Ga0509788_00383_8275_9078	argininosuccinate synthase	KO:K01940
Ga0509788_00383_9134_9442	uncharacterized protein YaiE (UPF0345 family)	COG3123
Ga0509788_00383_9606_9737	uncharacterized membrane protein (UPF0127 family)	COG1430
Ga0509788_00383_10328_10822	isocitrate dehydrogenase	KO:K00031
Ga0509788_00383_10867_11079	isocitrate dehydrogenase	KO:K00031
Ga0509788_00383_11196_11372	isocitrate dehydrogenase	KO:K00031
Ga0509788_00383_11648_11896	ATP-dependent Clp protease adapter protein ClpS	COG2127
Ga0509788_00383_11886_12008	ATP-dependent Clp protease adaptor protein ClpS	KO:K06891
Ga0509788_00383_12005_12328	ATP-dependent Clp protease ATP-binding subunit ClpA	KO:K03694
Ga0509788_00383_12300_12842	ATP-dependent Clp protease ATP-binding subunit ClpA	KO:K03694
Ga0509788_00383_12879_13112	ATP-dependent Clp protease ATP-binding subunit ClpA	KO:K03694
Ga0509788_00383_13256_13384	hypothetical protein	Hypo-rule applied
Ga0509788_00383_13329_13418	hypothetical protein	Hypo-rule applied
Ga0509788_00383_14239_14433	hypothetical protein	Hypo-rule applied
Ga0509788_00383_14505_14639	hypothetical protein	Hypo-rule applied
Ga0509788_00383_14626_14727	hypothetical protein	Hypo-rule applied
Ga0509788_00383_14784_14894	hypothetical protein	Hypo-rule applied
Ga0509788_00383_15241_15597	hypothetical protein	Hypo-rule applied
Ga0509788_00383_15639_15731	hypothetical protein	Hypo-rule applied
Ga0509788_00383_15733_16221	hypothetical protein	Hypo-rule applied
Ga0509788_00383_16187_16372	hypothetical protein	Hypo-rule applied
Ga0509788_00383_16443_16583	hypothetical protein	Hypo-rule applied
Ga0509788_00383_16601_17050	hypothetical protein	Hypo-rule applied
Ga0509788_00383_17179_17349	5-bromo-4-chloroindolyl phosphate hydrolysis protein	COG4915
Ga0509788_00383_17326_17655	hypothetical protein	Hypo-rule applied
Ga0509788_00383_17936_18598	vacuolar-type H+-ATPase subunit I/STV1	COG1269
Ga0509788_00383_18702_18800	hypothetical protein	Hypo-rule applied
Ga0509788_00383_18805_19896	hypothetical protein	Hypo-rule applied
Ga0509788_00383_19891_21369	hypothetical protein	Hypo-rule applied
Ga0509788_00383_21380_21553	hypothetical protein	Hypo-rule applied
Ga0509788_00383_21600_21860	hypothetical protein	Hypo-rule applied
Ga0509788_00383_21996_22295	hypothetical protein	Hypo-rule applied
Ga0509788_00383_22320_22553	small GTP-binding protein	TIGR00231
Ga0509788_00383_22646_22942	50S ribosomal subunit-associated GTPase HflX	COG2262
Ga0509788_00383_22967_23497	uncharacterized membrane protein YuzA (DUF378 family)	COG2155
Ga0509788_00383_23713_23808	hypothetical protein	Hypo-rule applied
Ga0509788_00383_24103_24426	hypothetical protein	Hypo-rule applied
Ga0509788_00383_24432_24572	hypothetical protein	Hypo-rule applied
Ga0509788_00383_24651_24932	hypothetical protein	Hypo-rule applied
Ga0509788_00383_24880_25134	hypothetical protein	Hypo-rule applied
Ga0509788_00383_25204_25629	hypothetical protein	Hypo-rule applied
Ga0509788_00383_25630_25722	hypothetical protein	Hypo-rule applied
Ga0509788_00383_25777_26127	hypothetical protein	Hypo-rule applied
Ga0509788_00383_26218_26400	hypothetical protein	Hypo-rule applied
Ga0509788_00383_26542_26829	hypothetical protein	Hypo-rule applied
Ga0509788_00383_26816_27010	hypothetical protein	Hypo-rule applied
Ga0509788_00383_26998_27717	HD superfamily phosphohydrolase	COG1078
Ga0509788_00383_27909_28010	hypothetical protein	Hypo-rule applied
Ga0509788_00383_28432_28665	c-di-AMP phosphodiesterase-like protein	COG3887
Ga0509788_00383_28928_29164	hypothetical protein	Hypo-rule applied
Ga0509788_00383_29219_29395	hypothetical protein	Hypo-rule applied
Ga0509788_00383_29407_29718	hypothetical protein	Hypo-rule applied
Ga0509788_00383_29673_29795	hypothetical protein	Hypo-rule applied
Ga0509788_00384_49_738	DNA polymerase III epsilon subunit-like protein	COG0847
Ga0509788_00384_741_2357	DNA polymerase-3 subunit alpha	KO:K02337
Ga0509788_00384_2431_2811	single-strand DNA-binding protein	KO:K03111
Ga0509788_00384_2891_4525	glycosyltransferase involved in cell wall biosynthesis	COG0438
Ga0509788_00384_4522_5274	hypothetical protein	Hypo-rule applied
Ga0509788_00384_5271_5915	choline kinase	COG1213
Ga0509788_00384_5908_6285	hypothetical protein	Hypo-rule applied
Ga0509788_00384_6457_7065	very-short-patch-repair endonuclease	COG2852
Ga0509788_00384_7071_7778	hypothetical protein	Hypo-rule applied
Ga0509788_00384_7793_8116	hypothetical protein	Hypo-rule applied
Ga0509788_00384_8116_8868	hypothetical protein	Hypo-rule applied
Ga0509788_00384_8869_10497	hypothetical protein	Hypo-rule applied
Ga0509788_00384_10472_10861	hypothetical protein	Hypo-rule applied
Ga0509788_00384_11006_11746	hypothetical protein	Hypo-rule applied
Ga0509788_00384_11747_12184	hypothetical protein	Hypo-rule applied
Ga0509788_00384_12181_12720	hypothetical protein	Hypo-rule applied
Ga0509788_00384_12720_13334	cephalosporin hydroxylase	COG3510
Ga0509788_00384_13320_14279	hypothetical protein	Hypo-rule applied
Ga0509788_00385_341_460	hypothetical protein	Hypo-rule applied
Ga0509788_00385_639_887	calcium-dependent protein kinase	KO:K13412
Ga0509788_00385_1248_1505	calcium-dependent protein kinase	KO:K13412
Ga0509788_00385_1795_2103	calcium-dependent protein kinase	KO:K13412
Ga0509788_00385_2455_2634	hypothetical protein	Hypo-rule applied
Ga0509788_00386_30_338	6-phosphogluconolactonase/glucosamine-6-phosphate isomerase/deaminase	COG0363
Ga0509788_00386_626_1744	phosphogluconate dehydratase	KO:K01690
Ga0509788_00386_1790_2026	phosphogluconate dehydratase	KO:K01690
Ga0509788_00386_2180_2329	hypothetical protein	Hypo-rule applied
Ga0509788_00386_2252_2332	2-keto-3-deoxy-6-phosphogluconate aldolase	COG0800
Ga0509788_00386_2390_2536	2-dehydro-3-deoxyphosphogluconate aldolase/(4S)-4-hydroxy-2-oxoglutarate aldolase	KO:K01625
Ga0509788_00386_2553_3200	hypothetical protein	Hypo-rule applied
Ga0509788_00386_3206_4084	glucose-6-phosphate isomerase	KO:K01810
Ga0509788_00386_4231_4371	glucose-6-phosphate isomerase	KO:K01810
Ga0509788_00386_4440_4628	GMP synthase (glutamine-hydrolysing)	KO:K01951
Ga0509788_00386_4628_4870	GMP synthase PP-ATPase subunit	COG0519
Ga0509788_00386_4928_5209	GMP synthase (glutamine-hydrolysing)	KO:K01951
Ga0509788_00386_5175_5504	GMP synthase (glutamine-hydrolysing)	KO:K01951
Ga0509788_00386_5440_6084	GMP synthase (glutamine-hydrolysing)	KO:K01951
Ga0509788_00386_6118_6507	IMP dehydrogenase	KO:K00088
Ga0509788_00386_6634_6975	IMP dehydrogenase	KO:K00088
Ga0509788_00386_7029_7127	IMP dehydrogenase	KO:K00088
Ga0509788_00386_7143_7460	IMP dehydrogenase	KO:K00088
Ga0509788_00386_7484_7603	IMP dehydrogenase	KO:K00088
Ga0509788_00386_7602_8120	hypothetical protein	Hypo-rule applied
Ga0509788_00386_8148_8312	hypothetical protein	Hypo-rule applied
Ga0509788_00386_8263_8829	signal transduction histidine kinase	COG0642
Ga0509788_00386_8897_9172	hypothetical protein	Hypo-rule applied
Ga0509788_00386_9190_9384	CheY-like chemotaxis protein	COG0784
Ga0509788_00386_9510_11192	signal transduction histidine kinase/CheY-like chemotaxis protein	COG0642/COG0784
Ga0509788_00386_11193_11330	putative ubiquitin-RnfH superfamily antitoxin RatB of RatAB toxin-antitoxin module	COG2914
Ga0509788_00386_11517_11696	ribosome-associated toxin RatA of RatAB toxin-antitoxin module	COG2867
Ga0509788_00386_11757_11954	ribosome-associated toxin RatA of RatAB toxin-antitoxin module	COG2867
Ga0509788_00386_11944_12471	SsrA-binding protein	KO:K03664
Ga0509788_00386_12506_13156	putative ABC transport system ATP-binding protein	KO:K02003
Ga0509788_00386_13300_13833	acyl-CoA thioesterase-1	KO:K10804
Ga0509788_00386_13806_14837	tRNA 2-selenouridine synthase	KO:K06917
Ga0509788_00386_14898_16133	cystathionine beta-lyase	KO:K01760
Ga0509788_00386_16137_16661	hypoxanthine phosphoribosyltransferase	COG2236
Ga0509788_00386_16684_16902	adenylosuccinate synthase	KO:K01939
Ga0509788_00386_16889_17110	adenylosuccinate synthase	KO:K01939
Ga0509788_00386_17107_17433	adenylosuccinate synthase	KO:K01939
Ga0509788_00386_17685_18065	adenylosuccinate synthase	KO:K01939
Ga0509788_00386_18075_19100	ATP phosphoribosyltransferase regulatory subunit	KO:K02502
Ga0509788_00386_19097_19228	ATP phosphoribosyltransferase regulatory subunit	KO:K02502
Ga0509788_00386_19268_19456	uncharacterized protein YjeT (DUF2065 family)	COG3242
Ga0509788_00386_19472_20374	membrane protease subunit HflC	KO:K04087
Ga0509788_00386_20477_21370	membrane protease subunit HflK	KO:K04088
Ga0509788_00386_21904_22962	GTP-binding protein HflX	KO:K03665
Ga0509788_00386_22964_23242	host factor-I protein	KO:K03666
Ga0509788_00386_23306_23956	GTP-binding protein	KO:K03977
Ga0509788_00386_23953_24219	GTP-binding protein	KO:K03977
Ga0509788_00386_24383_24607	predicted GTPase	COG1160
Ga0509788_00386_24658_25350	outer membrane protein assembly factor BamB	COG1520
Ga0509788_00386_25361_25543	hypothetical protein	Hypo-rule applied
Ga0509788_00386_25518_25787	hypothetical protein	Hypo-rule applied
Ga0509788_00386_25797_26384	predicted negative regulator of RcsB-dependent stress response	COG2976
Ga0509788_00386_26522_27037	histidyl-tRNA synthetase	KO:K01892
Ga0509788_00386_27259_27480	histidyl-tRNA synthetase	KO:K01892
Ga0509788_00386_27431_27748	histidyl-tRNA synthetase	KO:K01892
Ga0509788_00386_27745_28485	(E)-4-hydroxy-3-methylbut-2-enyl-diphosphate synthase	KO:K03526
Ga0509788_00386_28578_28853	4-hydroxy-3-methylbut-2-en-1-yl diphosphate synthase IspG/GcpE	COG0821
Ga0509788_00386_28965_29423	23S rRNA (adenine2503-C2)-methyltransferase	KO:K06941
Ga0509788_00386_29355_29468	hypothetical protein	Hypo-rule applied
Ga0509788_00386_29722_29979	23S rRNA (adenine2503-C2)-methyltransferase	KO:K06941
Ga0509788_00386_30061_30633	hypothetical protein	Hypo-rule applied
Ga0509788_00386_30751_31083	hypothetical protein	Hypo-rule applied
Ga0509788_00386_31480_31728	transketolase	KO:K00615
Ga0509788_00386_31898_32086	hypothetical protein	Hypo-rule applied
Ga0509788_00386_32345_32704	hypothetical protein	Hypo-rule applied
Ga0509788_00386_32701_32940	hypothetical protein	Hypo-rule applied
Ga0509788_00386_33262_33375	TRAP-type C4-dicarboxylate transport system permease small subunit	COG3090
Ga0509788_00386_33372_33599	hypothetical protein	Hypo-rule applied
Ga0509788_00386_33697_33795	TRAP-type C4-dicarboxylate transport system permease large subunit	COG1593
Ga0509788_00386_33969_34277	hypothetical protein	Hypo-rule applied
Ga0509788_00386_34274_34633	TRAP-type C4-dicarboxylate transport system permease large subunit	COG1593
Ga0509788_00386_34677_34787	TRAP-type C4-dicarboxylate transport system permease large subunit	COG1593
Ga0509788_00386_34792_34884	hypothetical protein	Hypo-rule applied
Ga0509788_00387_25_372	hypothetical protein	Hypo-rule applied
Ga0509788_00387_530_994	hypothetical protein	Hypo-rule applied
Ga0509788_00387_1049_1258	hypothetical protein	Hypo-rule applied
Ga0509788_00387_1386_1556	hypothetical protein	Hypo-rule applied
Ga0509788_00387_1713_2177	hypothetical protein	Hypo-rule applied
Ga0509788_00387_2232_2603	hypothetical protein	Hypo-rule applied
Ga0509788_00387_2628_2729	hypothetical protein	Hypo-rule applied
Ga0509788_00388_392_934	hypothetical protein	Hypo-rule applied
Ga0509788_00388_875_970	hypothetical protein	Hypo-rule applied
Ga0509788_00388_1262_1408	hypothetical protein	Hypo-rule applied
Ga0509788_00388_1545_3008	hypothetical protein	Hypo-rule applied
Ga0509788_00388_3332_3586	hypothetical protein	Hypo-rule applied
Ga0509788_00388_4128_4370	hypothetical protein	Hypo-rule applied
Ga0509788_00388_4375_4524	hypothetical protein	Hypo-rule applied
Ga0509788_00388_4675_5052	hypothetical protein	Hypo-rule applied
Ga0509788_00388_5060_5239	hypothetical protein	Hypo-rule applied
Ga0509788_00388_5475_5849	hypothetical protein	Hypo-rule applied
Ga0509788_00388_5922_6725	hypothetical protein	Hypo-rule applied
Ga0509788_00388_6744_7190	hypothetical protein	Hypo-rule applied
Ga0509788_00388_7187_7489	hypothetical protein	Hypo-rule applied
Ga0509788_00388_7493_7894	hypothetical protein	Hypo-rule applied
Ga0509788_00388_7891_9543	HK97 family phage major capsid protein	TIGR01554
Ga0509788_00388_9540_10283	hypothetical protein	Hypo-rule applied
Ga0509788_00388_10297_11031	hypothetical protein	Hypo-rule applied
Ga0509788_00388_11170_11715	hypothetical protein	Hypo-rule applied
Ga0509788_00388_11712_13874	lambda family phage portal protein	TIGR01539
Ga0509788_00388_13903_14178	hypothetical protein	Hypo-rule applied
Ga0509788_00388_14175_14774	transcriptional regulator with XRE-family HTH domain	COG1396
Ga0509788_00388_15207_15422	hypothetical protein	Hypo-rule applied
Ga0509788_00388_15658_15864	hypothetical protein	Hypo-rule applied
Ga0509788_00388_15957_16145	hypothetical protein	Hypo-rule applied
Ga0509788_00388_16156_16488	phage terminase large subunit GpA-like protein	COG5525
Ga0509788_00388_16436_18346	hypothetical protein	Hypo-rule applied
Ga0509788_00388_18343_18915	hypothetical protein	Hypo-rule applied
Ga0509788_00388_18915_20270	ParB/RepB/Spo0J family partition protein	TIGR00180
Ga0509788_00388_20580_20957	hypothetical protein	Hypo-rule applied
Ga0509788_00388_20954_21358	hypothetical protein	Hypo-rule applied
Ga0509788_00388_21355_21585	hypothetical protein	Hypo-rule applied
Ga0509788_00388_21839_22021	carbon storage regulator CsrA	TIGR00202
Ga0509788_00388_22100_22468	hypothetical protein	Hypo-rule applied
Ga0509788_00388_22465_23085	uncharacterized protein YdaU (DUF1376 family)	COG3756
Ga0509788_00388_23082_23465	hypothetical protein	Hypo-rule applied
Ga0509788_00388_23546_23875	hypothetical protein	Hypo-rule applied
Ga0509788_00388_23946_24197	hypothetical protein	Hypo-rule applied
Ga0509788_00388_24194_25642	ParB/RepB/Spo0J family partition protein	TIGR00180
Ga0509788_00388_25742_26212	monoamine oxidase	COG1231
Ga0509788_00388_26209_26448	hypothetical protein	Hypo-rule applied
Ga0509788_00388_26744_26823	tRNA_fMet_CAT	tRNA
Ga0509788_00388_26904_27659	MFS family permease	COG0477
Ga0509788_00388_27599_28519	hypothetical protein	Hypo-rule applied
Ga0509788_00388_28500_28949	hypothetical protein	Hypo-rule applied
Ga0509788_00388_29646_30077	hypothetical protein	Hypo-rule applied
Ga0509788_00388_29995_30090	hypothetical protein	Hypo-rule applied
Ga0509788_00388_30074_30793	cytochrome c oxidase subunit 2	KO:K02275
Ga0509788_00388_30790_30933	heme O synthase-like polyprenyltransferase	COG0109
Ga0509788_00388_30837_32636	protoheme IX farnesyltransferase	KO:K02301
Ga0509788_00388_32802_32993	hypothetical protein	Hypo-rule applied
Ga0509788_00388_33163_33264	uncharacterized OsmC-like protein	COG1765
Ga0509788_00388_33305_34207	hypothetical protein	Hypo-rule applied
Ga0509788_00388_34289_35173	hypothetical protein	Hypo-rule applied
Ga0509788_00388_35400_36377	farnesyl-diphosphate farnesyltransferase	KO:K00801
Ga0509788_00388_36317_37258	MFS family permease	COG0477
Ga0509788_00388_37747_38430	hypothetical protein	Hypo-rule applied
Ga0509788_00388_38765_39082	beta-glucosidase	KO:K05350
Ga0509788_00388_39121_39294	hypothetical protein	Hypo-rule applied
Ga0509788_00388_40315_40476	hypothetical protein	Hypo-rule applied
Ga0509788_00388_40493_41053	hypothetical protein	Hypo-rule applied
Ga0509788_00388_41211_41879	hypothetical protein	Hypo-rule applied
Ga0509788_00388_41908_42336	hypothetical protein	Hypo-rule applied
Ga0509788_00388_42263_43303	hypothetical protein	Hypo-rule applied
Ga0509788_00388_43359_43820	predicted dehydrogenase	COG0673
Ga0509788_00388_44475_45050	LemA protein	KO:K03744
Ga0509788_00388_45106_45477	hypothetical protein	Hypo-rule applied
Ga0509788_00388_45902_46138	hypothetical protein	Hypo-rule applied
Ga0509788_00388_46089_46463	hypothetical protein	Hypo-rule applied
Ga0509788_00388_46433_46792	hypothetical protein	Hypo-rule applied
Ga0509788_00388_46884_47660	NAD(P)-dependent dehydrogenase (short-subunit alcohol dehydrogenase family)	COG1028
Ga0509788_00388_47841_49880	formate hydrogenlyase subunit 3/multisubunit Na+/H+ antiporter MnhD subunit	COG0651
Ga0509788_00388_49883_50824	formate hydrogenlyase subunit 4	COG0650
Ga0509788_00388_50821_51486	hydrogenase-4 component E	KO:K12140
Ga0509788_00388_51489_53582	hydrogenase-4 component F	KO:K12141
Ga0509788_00388_53564_54166	Ni,Fe-hydrogenase III large subunit	COG3261
Ga0509788_00388_54141_54326	hypothetical protein	Hypo-rule applied
Ga0509788_00388_54362_54559	Ni,Fe-hydrogenase III large subunit	COG3261
Ga0509788_00388_54903_55163	Ni,Fe-hydrogenase III small subunit	COG3260
Ga0509788_00388_55174_55326	hypothetical protein	Hypo-rule applied
Ga0509788_00388_55362_55766	8-oxo-dGTP diphosphatase	KO:K03574
Ga0509788_00388_55768_56505	hypothetical protein	Hypo-rule applied
Ga0509788_00388_56625_57101	hypothetical protein	Hypo-rule applied
Ga0509788_00388_57571_59916	hypothetical protein	Hypo-rule applied
Ga0509788_00388_60082_60780	glycosyltransferase involved in cell wall biosynthesis	COG0463
Ga0509788_00388_60900_61445	hypothetical protein	Hypo-rule applied
Ga0509788_00388_61526_61774	metal-sulfur cluster biosynthetic enzyme	COG2151
Ga0509788_00388_61997_62242	3-phenylpropionate/trans-cinnamate dioxygenase ferredoxin subunit	KO:K05710
Ga0509788_00388_62306_62452	nitrogen fixation NifU-like protein	KO:K04488
Ga0509788_00388_62458_63351	hypothetical protein	Hypo-rule applied
Ga0509788_00388_63445_63681	cysteine desulfurase/selenocysteine lyase	KO:K11717
Ga0509788_00388_64012_64677	Fe-S cluster assembly protein SufD	KO:K09015
Ga0509788_00388_64899_65267	Fe-S cluster assembly scaffold protein SufB	COG0719
Ga0509788_00388_65356_65466	Fe-S cluster assembly scaffold protein SufB	COG0719
Ga0509788_00388_65675_65881	Fe-S cluster assembly protein SufB	KO:K09014
Ga0509788_00388_65884_66792	Fe-S cluster assembly protein SufB	KO:K09014
Ga0509788_00388_66789_67070	Fe-S cluster assembly ATP-binding protein	KO:K09013
Ga0509788_00388_67039_67614	hypothetical protein	Hypo-rule applied
Ga0509788_00388_67669_67992	iron-sulfur cluster assembly accessory protein	TIGR00049
Ga0509788_00388_68152_68634	DNA-binding transcriptional MerR regulator	COG0789
Ga0509788_00388_68905_70080	tRNA-splicing ligase RtcB	KO:K14415
Ga0509788_00388_70209_70793	NCS1 family nucleobase:cation symporter-1	KO:K03457
Ga0509788_00388_70937_71287	hypothetical protein	Hypo-rule applied
Ga0509788_00388_71447_71542	hypothetical protein	Hypo-rule applied
Ga0509788_00388_71812_73086	imidazolonepropionase-like amidohydrolase	COG1228
Ga0509788_00388_73142_73408	hypothetical protein	Hypo-rule applied
Ga0509788_00388_73488_74822	dihydropyrimidine dehydrogenase (NAD+) subunit PreA	KO:K17723
Ga0509788_00388_75009_75269	hypothetical protein	Hypo-rule applied
Ga0509788_00388_75275_75658	predicted nucleic acid-binding protein	COG1487
Ga0509788_00388_75967_76905	CPA2 family monovalent cation:H+ antiporter-2	KO:K03455
Ga0509788_00388_77215_77835	NAD(P) transhydrogenase subunit alpha	KO:K00324
Ga0509788_00388_77720_78454	NAD(P) transhydrogenase subunit alpha	KO:K00324
Ga0509788_00388_78454_79863	NAD(P) transhydrogenase subunit beta	KO:K00325
Ga0509788_00388_80342_80650	hypothetical protein	Hypo-rule applied
Ga0509788_00388_80964_81236	hypothetical protein	Hypo-rule applied
Ga0509788_00388_81185_81535	4-amino-4-deoxy-L-arabinose transferase-like glycosyltransferase	COG1807
Ga0509788_00388_81563_82507	hypothetical protein	Hypo-rule applied
Ga0509788_00388_82730_83596	glutamate synthase (NADPH/NADH) small chain	KO:K00266
Ga0509788_00388_83593_84591	dihydropyrimidinase	KO:K01464
Ga0509788_00388_84489_84998	dihydropyrimidinase	KO:K01464
Ga0509788_00388_85045_85725	hypothetical protein	Hypo-rule applied
Ga0509788_00388_86273_86581	hypothetical protein	Hypo-rule applied
Ga0509788_00388_86632_87111	hypothetical protein	Hypo-rule applied
Ga0509788_00388_87130_89013	nitrate/TMAO reductase-like tetraheme cytochrome c subunit	COG3005
Ga0509788_00388_89061_90314	hypothetical protein	Hypo-rule applied
Ga0509788_00388_90311_91405	quinol-cytochrome oxidoreductase complex cytochrome b subunit	COG1290
Ga0509788_00388_91432_91887	nitrite reductase/ring-hydroxylating ferredoxin subunit	COG2146
Ga0509788_00388_92292_95159	malonate-semialdehyde dehydrogenase (acetylating)/methylmalonate-semialdehyde dehydrogenase	KO:K00140
Ga0509788_00388_95174_95626	spermidine/putrescine transport system substrate-binding protein	KO:K11069
Ga0509788_00388_95556_96215	spermidine/putrescine transport system substrate-binding protein	KO:K11069
Ga0509788_00388_96212_96943	spermidine/putrescine transport system permease protein	KO:K11070
Ga0509788_00388_96979_97140	spermidine/putrescine transport system permease protein	KO:K11071
Ga0509788_00388_97142_97858	spermidine/putrescine transport system permease protein	KO:K11071
Ga0509788_00388_97851_98015	spermidine/putrescine transport system ATP-binding protein	KO:K11072
Ga0509788_00388_97994_98752	spermidine/putrescine transport system ATP-binding protein	KO:K11072
Ga0509788_00388_99126_99557	8-oxo-dGTP diphosphatase	KO:K03574
Ga0509788_00388_99668_101638	stage IV sporulation protein FB	KO:K06402
Ga0509788_00388_101702_103078	MATE family multidrug resistance protein	KO:K03327
Ga0509788_00388_103265_103807	hypothetical protein	Hypo-rule applied
Ga0509788_00388_103904_105538	NAD(P)-dependent dehydrogenase (short-subunit alcohol dehydrogenase family)	COG1028
Ga0509788_00388_105979_106770	hypothetical protein	Hypo-rule applied
Ga0509788_00388_106721_107383	hypothetical protein	Hypo-rule applied
Ga0509788_00388_107576_108172	hypothetical protein	Hypo-rule applied
Ga0509788_00388_108022_108759	predicted NBD/HSP70 family sugar kinase	COG1940
Ga0509788_00388_108756_109583	beta-glucanase (GH16 family)	COG2273
Ga0509788_00388_109580_110575	peptide/nickel transport system substrate-binding protein	KO:K02035
Ga0509788_00388_110511_111263	peptide/nickel transport system substrate-binding protein	KO:K02035
Ga0509788_00388_111260_112243	peptide/nickel transport system permease protein	KO:K02033
Ga0509788_00388_112334_113182	peptide/nickel transport system permease protein	KO:K02034
Ga0509788_00388_113175_114137	peptide/nickel transport system ATP-binding protein	KO:K02031
Ga0509788_00388_114091_115386	hypothetical protein	Hypo-rule applied
Ga0509788_00388_115229_116332	hypothetical protein	Hypo-rule applied
Ga0509788_00389_59_523	hypothetical protein	Hypo-rule applied
Ga0509788_00389_667_996	hypothetical protein	Hypo-rule applied
Ga0509788_00389_963_1301	hypothetical protein	Hypo-rule applied
Ga0509788_00389_2520_2921	hypothetical protein	Hypo-rule applied
Ga0509788_00389_2921_3202	hypothetical protein	Hypo-rule applied
Ga0509788_00389_3138_3437	hypothetical protein	Hypo-rule applied
Ga0509788_00389_3770_4075	hypothetical protein	Hypo-rule applied
Ga0509788_00389_4121_4327	hypothetical protein	Hypo-rule applied
Ga0509788_00389_4624_5040	hypothetical protein	Hypo-rule applied
Ga0509788_00389_5012_5470	uncharacterized protein with gpF-like domain	COG2369
Ga0509788_00389_5514_5885	hypothetical protein	Hypo-rule applied
Ga0509788_00389_5954_6349	hypothetical protein	Hypo-rule applied
Ga0509788_00389_6366_7256	hypothetical protein	Hypo-rule applied
Ga0509788_00389_7521_7733	hypothetical protein	Hypo-rule applied
Ga0509788_00389_8109_8447	hypothetical protein	Hypo-rule applied
Ga0509788_00389_8572_9297	hypothetical protein	Hypo-rule applied
Ga0509788_00389_9449_9568	hypothetical protein	Hypo-rule applied
Ga0509788_00389_9683_10000	hypothetical protein	Hypo-rule applied
Ga0509788_00389_10062_10343	hypothetical protein	Hypo-rule applied
Ga0509788_00389_10498_10833	hypothetical protein	Hypo-rule applied
Ga0509788_00389_10852_11052	hypothetical protein	Hypo-rule applied
Ga0509788_00389_11052_11246	hypothetical protein	Hypo-rule applied
Ga0509788_00389_11537_11839	hypothetical protein	Hypo-rule applied
Ga0509788_00389_12122_12226	hypothetical protein	Hypo-rule applied
Ga0509788_00389_12219_12584	hypothetical protein	Hypo-rule applied
Ga0509788_00389_12709_13029	hypothetical protein	Hypo-rule applied
Ga0509788_00389_13026_13382	hypothetical protein	Hypo-rule applied
Ga0509788_00389_13685_13861	hypothetical protein	Hypo-rule applied
Ga0509788_00389_13896_14156	hypothetical protein	Hypo-rule applied
Ga0509788_00389_14153_14347	hypothetical protein	Hypo-rule applied
Ga0509788_00389_14352_14636	hypothetical protein	Hypo-rule applied
Ga0509788_00389_14654_14833	hypothetical protein	Hypo-rule applied
Ga0509788_00389_14955_15185	hypothetical protein	Hypo-rule applied
Ga0509788_00389_15264_15443	hypothetical protein	Hypo-rule applied
Ga0509788_00389_16294_16599	hypothetical protein	Hypo-rule applied
Ga0509788_00389_17249_17530	hypothetical protein	Hypo-rule applied
Ga0509788_00389_17566_17736	hypothetical protein	Hypo-rule applied
Ga0509788_00389_17667_17744	hypothetical protein	Hypo-rule applied
Ga0509788_00389_17935_18177	hypothetical protein	Hypo-rule applied
Ga0509788_00389_18479_18994	hypothetical protein	Hypo-rule applied
Ga0509788_00389_19023_19352	hypothetical protein	Hypo-rule applied
Ga0509788_00389_19363_19671	hypothetical protein	Hypo-rule applied
Ga0509788_00389_19685_19867	hypothetical protein	Hypo-rule applied
Ga0509788_00389_19869_20141	phage repressor protein C with HTH and peptisase S24 domain	COG2932
Ga0509788_00389_20141_20416	hypothetical protein	Hypo-rule applied
Ga0509788_00389_20479_21171	hypothetical protein	Hypo-rule applied
Ga0509788_00389_21188_21346	hypothetical protein	Hypo-rule applied
Ga0509788_00389_21379_21786	hypothetical protein	Hypo-rule applied
Ga0509788_00389_21852_22079	dTDP-glucose pyrophosphorylase	COG1209
Ga0509788_00389_22142_22594	hypothetical protein	Hypo-rule applied
Ga0509788_00389_22632_22826	hypothetical protein	Hypo-rule applied
Ga0509788_00389_22826_23026	hypothetical protein	Hypo-rule applied
Ga0509788_00389_23094_23306	hypothetical protein	Hypo-rule applied
Ga0509788_00389_23333_23554	hypothetical protein	Hypo-rule applied
Ga0509788_00389_23589_23708	DNA (cytosine-5)-methyltransferase 1	KO:K00558
Ga0509788_00389_23876_24184	hypothetical protein	Hypo-rule applied
Ga0509788_00389_24193_24567	hypothetical protein	Hypo-rule applied
Ga0509788_00389_24572_24832	hypothetical protein	Hypo-rule applied
Ga0509788_00389_24977_25117	DNA (cytosine-5)-methyltransferase 1	KO:K00558
Ga0509788_00389_25246_25344	hypothetical protein	Hypo-rule applied
Ga0509788_00389_25341_25502	cell division protein FtsL	COG3116
Ga0509788_00389_25814_25896	transfer-messenger RNA	tmRNA
Ga0509788_00389_25908_26126	hypothetical protein	Hypo-rule applied
Ga0509788_00389_26192_26395	hypothetical protein	Hypo-rule applied
Ga0509788_00389_26539_26727	hypothetical protein	Hypo-rule applied
Ga0509788_00389_26731_26892	excisionase family DNA binding protein	TIGR01764
Ga0509788_00389_27097_27531	hypothetical protein	Hypo-rule applied
Ga0509788_00389_28479_28769	hypothetical protein	Hypo-rule applied
Ga0509788_00389_28905_29237	hypothetical protein	Hypo-rule applied
Ga0509788_00389_29221_29559	hypothetical protein	Hypo-rule applied
Ga0509788_00389_29577_29708	hypothetical protein	Hypo-rule applied
Ga0509788_00389_29791_30054	hypothetical protein	Hypo-rule applied
Ga0509788_00389_30297_30578	hypothetical protein	Hypo-rule applied
Ga0509788_00389_30562_30750	hypothetical protein	Hypo-rule applied
Ga0509788_00389_30767_31000	repressor LexA	KO:K01356
Ga0509788_00389_31130_31528	Holliday junction resolvase RusA-like endonuclease	COG4570
Ga0509788_00389_31547_31756	WhiB family redox-sensing transcriptional regulator	KO:K18955
Ga0509788_00389_31839_32024	hypothetical protein	Hypo-rule applied
Ga0509788_00389_32017_32232	hypothetical protein	Hypo-rule applied
Ga0509788_00389_32159_32368	ParB-like chromosome segregation protein Spo0J	COG1475
Ga0509788_00389_32646_32837	DNA modification methylase	COG0863
Ga0509788_00389_32899_33138	hypothetical protein	Hypo-rule applied
Ga0509788_00389_33362_33727	hypothetical protein	Hypo-rule applied
Ga0509788_00389_34067_34918	phage terminase large subunit-like protein	COG5323
Ga0509788_00389_34911_35144	phage terminase large subunit-like protein	COG5323
Ga0509788_00389_35380_35481	hypothetical protein	Hypo-rule applied
Ga0509788_00389_35627_35920	hypothetical protein	Hypo-rule applied
Ga0509788_00389_35856_36191	hypothetical protein	Hypo-rule applied
Ga0509788_00389_36192_36464	hypothetical protein	Hypo-rule applied
Ga0509788_00390_2_118	hypothetical protein	Hypo-rule applied
Ga0509788_00390_380_670	hypothetical protein	Hypo-rule applied
Ga0509788_00390_1069_1416	hypothetical protein	Hypo-rule applied
Ga0509788_00390_1415_1603	hypothetical protein	Hypo-rule applied
Ga0509788_00390_2503_2661	phosphotransferase system glucose/maltose/N-acetylglucosamine-specific IIC component	COG1263
Ga0509788_00391_2_535	hypothetical protein	Hypo-rule applied
Ga0509788_00391_678_1379	hypothetical protein	Hypo-rule applied
Ga0509788_00391_1446_2147	hypothetical protein	Hypo-rule applied
Ga0509788_00391_2214_2624	hypothetical protein	Hypo-rule applied
Ga0509788_00391_2687_2914	hypothetical protein	Hypo-rule applied
Ga0509788_00391_2982_3065	hypothetical protein	Hypo-rule applied
Ga0509788_00392_1_405	phospholipid/cholesterol/gamma-HCH transport system permease protein	KO:K02066
Ga0509788_00392_777_875	hypothetical protein	Hypo-rule applied
Ga0509788_00392_820_1485	hypothetical protein	Hypo-rule applied
Ga0509788_00392_1400_1885	hypothetical protein	Hypo-rule applied
Ga0509788_00392_1903_2328	hypothetical protein	Hypo-rule applied
Ga0509788_00392_2473_2598	tripartite-type tricarboxylate transporter receptor subunit TctC	COG3181
Ga0509788_00392_2725_2886	hypothetical protein	Hypo-rule applied
Ga0509788_00392_2844_3143	tripartite-type tricarboxylate transporter receptor subunit TctC	COG3181
Ga0509788_00392_3113_3481	hypothetical protein	Hypo-rule applied
Ga0509788_00392_3958_4119	hypothetical protein	Hypo-rule applied
Ga0509788_00392_4106_4318	CRP-like cAMP-binding protein	COG0664
Ga0509788_00392_4331_4429	hypothetical protein	Hypo-rule applied
Ga0509788_00392_4440_5039	hypothetical protein	Hypo-rule applied
Ga0509788_00392_5169_5420	hypothetical protein	Hypo-rule applied
Ga0509788_00392_5484_5666	hypothetical protein	Hypo-rule applied
Ga0509788_00392_5736_6008	uncharacterized membrane protein YeaQ/YmgE (transglycosylase-associated protein family)	COG2261
Ga0509788_00392_6162_6455	erythromycin esterase-like protein	COG2312
Ga0509788_00392_6507_6653	erythromycin esterase-like protein	COG2312
Ga0509788_00392_6661_7107	erythromycin esterase-like protein	COG2312
Ga0509788_00392_7170_7379	erythromycin esterase-like protein	COG2312
Ga0509788_00392_7431_7682	threonine dehydrogenase-like Zn-dependent dehydrogenase	COG1063
Ga0509788_00392_7675_7854	threonine dehydrogenase-like Zn-dependent dehydrogenase	COG1063
Ga0509788_00392_7851_8393	threonine dehydrogenase-like Zn-dependent dehydrogenase	COG1063
Ga0509788_00392_8483_8662	hypothetical protein	Hypo-rule applied
Ga0509788_00392_8776_9015	hypothetical protein	Hypo-rule applied
Ga0509788_00392_9385_9684	UDP-N-acetylmuramate-alanine ligase	COG0773
Ga0509788_00392_9786_9923	hypothetical protein	Hypo-rule applied
Ga0509788_00392_10056_10634	hypothetical protein	Hypo-rule applied
Ga0509788_00392_10698_11168	large subunit ribosomal protein L13	KO:K02871
Ga0509788_00392_11171_11539	small subunit ribosomal protein S9	KO:K02996
Ga0509788_00392_11502_11633	small subunit ribosomal protein S9	KO:K02996
Ga0509788_00392_11909_12406	hypothetical protein	Hypo-rule applied
Ga0509788_00392_12479_13153	integrase	COG0582
Ga0509788_00392_13195_13482	hypothetical protein	Hypo-rule applied
Ga0509788_00392_13396_13617	hypothetical protein	Hypo-rule applied
Ga0509788_00392_13553_13900	hypothetical protein	Hypo-rule applied
Ga0509788_00392_13893_14594	transposase	COG3436
Ga0509788_00392_14569_14931	hypothetical protein	Hypo-rule applied
Ga0509788_00392_15017_15298	transposase	KO:K07484
Ga0509788_00392_15361_15735	transposase	KO:K07483
Ga0509788_00393_1_387	hypothetical protein	Hypo-rule applied
Ga0509788_00393_396_545	glutamate carboxypeptidase	KO:K01295
Ga0509788_00393_523_1068	glutamate carboxypeptidase	KO:K01295
Ga0509788_00393_1028_1282	glutamate carboxypeptidase	KO:K01295
Ga0509788_00393_1279_1572	DNA excision repair protein ERCC-3	KO:K10843
Ga0509788_00393_1861_2175	DNA excision repair protein ERCC-3	KO:K10843
Ga0509788_00393_2141_2377	hypothetical protein	Hypo-rule applied
Ga0509788_00393_2320_2931	DNA excision repair protein ERCC-3	KO:K10843
Ga0509788_00393_2918_3181	glutaredoxin	COG0695
Ga0509788_00393_3220_4722	hypothetical protein	Hypo-rule applied
Ga0509788_00393_4737_5597	hypothetical protein	Hypo-rule applied
Ga0509788_00393_5583_6545	hypothetical protein	Hypo-rule applied
Ga0509788_00393_6502_7299	pyrroline-5-carboxylate reductase	KO:K00286
Ga0509788_00393_7386_8201	hypothetical protein	Hypo-rule applied
Ga0509788_00393_8228_9604	DNA repair protein RadA/Sms	KO:K04485
Ga0509788_00393_9604_10443	A/G-specific adenine glycosylase	KO:K03575
Ga0509788_00393_10440_10610	ATP-dependent Clp protease ATP-binding subunit ClpC	KO:K03696
Ga0509788_00393_10621_11154	ATP-dependent Clp protease ATP-binding subunit ClpC	KO:K03696
Ga0509788_00393_11151_11528	ATP-dependent Clp protease ATP-binding subunit ClpC	KO:K03696
Ga0509788_00393_11777_12031	hypothetical protein	Hypo-rule applied
Ga0509788_00393_12114_12221	ATP-dependent Clp protease ATP-binding subunit ClpA	COG0542
Ga0509788_00393_12331_12588	ATP-dependent Clp protease ATP-binding subunit ClpC	KO:K03696
Ga0509788_00393_12806_12994	ATP-dependent Clp protease ATP-binding subunit ClpC	KO:K03696
Ga0509788_00393_13115_13222	hypothetical protein	Hypo-rule applied
Ga0509788_00393_13446_13580	hypothetical protein	Hypo-rule applied
Ga0509788_00393_13568_13807	aspartyl-tRNA synthetase	COG0173
Ga0509788_00393_14276_14692	lysyl-tRNA synthetase class 2	KO:K04567
Ga0509788_00393_14758_14910	lysyl-tRNA synthetase class 2	KO:K04567
Ga0509788_00393_15003_15197	lysyl-tRNA synthetase class 2	KO:K04567
Ga0509788_00393_15284_15457	hypothetical protein	Hypo-rule applied
Ga0509788_00393_16218_16385	hypothetical protein	Hypo-rule applied
Ga0509788_00393_17067_17270	hypothetical protein	Hypo-rule applied
Ga0509788_00393_17665_18141	L-aspartate oxidase	KO:K00278
Ga0509788_00393_18154_18312	L-aspartate oxidase	KO:K00278
Ga0509788_00393_18302_18604	hypothetical protein	Hypo-rule applied
Ga0509788_00393_19503_19694	2-amino-4-hydroxy-6-hydroxymethyldihydropteridine diphosphokinase	KO:K00950
Ga0509788_00393_19732_19905	dihydroneopterin aldolase	TIGR00525
Ga0509788_00393_19871_20125	hypothetical protein	Hypo-rule applied
Ga0509788_00394_99_497	hypothetical protein	Hypo-rule applied
Ga0509788_00394_954_1160	hypothetical protein	Hypo-rule applied
Ga0509788_00394_1281_1595	hypothetical protein	Hypo-rule applied
Ga0509788_00394_1827_2450	hypothetical protein	Hypo-rule applied
Ga0509788_00394_2419_2781	superfamily II DNA/RNA helicase	COG0513
Ga0509788_00394_2698_2790	hypothetical protein	Hypo-rule applied
Ga0509788_00394_2941_3498	superfamily II DNA/RNA helicase	COG0513
Ga0509788_00394_3664_4530	hypothetical protein	Hypo-rule applied
Ga0509788_00394_4660_5745	N-ethylmaleimide reductase	KO:K10680
Ga0509788_00394_5788_6114	protein PhnA	KO:K06193
Ga0509788_00394_6178_7722	isocitrate dehydrogenase	KO:K00031
Ga0509788_00394_7719_8441	isocitrate dehydrogenase	KO:K00031
Ga0509788_00394_8625_9044	hypothetical protein	Hypo-rule applied
Ga0509788_00394_9041_9169	hypothetical protein	Hypo-rule applied
Ga0509788_00394_9166_10047	acetyl esterase/lipase	COG0657
Ga0509788_00394_10080_10469	hypothetical protein	Hypo-rule applied
Ga0509788_00394_10523_11713	xylulokinase	KO:K00854
Ga0509788_00394_11844_13397	hypothetical protein	Hypo-rule applied
Ga0509788_00394_13394_13765	hypothetical protein	Hypo-rule applied
Ga0509788_00394_13770_13913	hypothetical protein	Hypo-rule applied
Ga0509788_00394_13868_14443	hypothetical protein	Hypo-rule applied
Ga0509788_00394_14379_15110	phosphinothricin acetyltransferase	KO:K03823
Ga0509788_00394_15124_15432	hypothetical protein	Hypo-rule applied
Ga0509788_00394_15429_15695	hypothetical protein	Hypo-rule applied
Ga0509788_00394_16106_16582	16S rRNA (adenine1518-N6/adenine1519-N6)-dimethyltransferase	KO:K02528
Ga0509788_00394_16579_16707	16S rRNA (adenine1518-N6/adenine1519-N6)-dimethyltransferase	KO:K02528
Ga0509788_00394_16710_17129	hypothetical protein	Hypo-rule applied
Ga0509788_00394_17135_17398	indole-3-glycerol phosphate synthase	KO:K01609
Ga0509788_00394_17418_17537	indole-3-glycerol phosphate synthase	KO:K01609
Ga0509788_00394_18208_18483	XTP/dITP diphosphohydrolase/tetrapyrrole methylase family protein/MazG family protein	KO:K02428/KO:K02499
Ga0509788_00394_18473_18712	XTP/dITP diphosphohydrolase/tetrapyrrole methylase family protein/MazG family protein	KO:K02428/KO:K02499
Ga0509788_00394_18796_19632	integrase/recombinase XerC	KO:K03733
Ga0509788_00394_19667_20956	glutamate-1-semialdehyde 2,1-aminomutase	KO:K01845
Ga0509788_00394_20960_21796	NAD+ synthase (glutamine-hydrolysing)	KO:K01950
Ga0509788_00394_21816_22610	NAD+ synthase (glutamine-hydrolysing)	KO:K01950
Ga0509788_00394_22710_22991	hypothetical protein	Hypo-rule applied
Ga0509788_00394_22988_24025	outer membrane protein TolC	COG1538
Ga0509788_00394_24046_24609	septum formation protein	KO:K06287
Ga0509788_00394_24645_25343	hypothetical protein	Hypo-rule applied
Ga0509788_00394_25258_25764	hypothetical protein	Hypo-rule applied
Ga0509788_00394_25761_26522	23S rRNA-/tRNA-specific pseudouridylate synthase	COG0564
Ga0509788_00394_26604_27641	3-deoxy-7-phosphoheptulonate synthase	KO:K03856
Ga0509788_00394_27638_28039	DNA mismatch repair protein MutS	KO:K03555
Ga0509788_00395_893_1024	hypothetical protein	Hypo-rule applied
Ga0509788_00396_155_310	hypothetical protein	Hypo-rule applied
Ga0509788_00396_274_402	hypothetical protein	Hypo-rule applied
Ga0509788_00396_514_1413	hypothetical protein	Hypo-rule applied
Ga0509788_00396_1406_1522	hypothetical protein	Hypo-rule applied
Ga0509788_00396_1514_1586	tRNA_Ala_CGC	tRNA
Ga0509788_00396_1800_2069	hypothetical protein	Hypo-rule applied
Ga0509788_00396_2343_2594	hypothetical protein	Hypo-rule applied
Ga0509788_00396_2607_2678	tRNA_Ala_CGC	tRNA
Ga0509788_00397_2426_2575	hypothetical protein	Hypo-rule applied
Ga0509788_00398_564_716	hypothetical protein	Hypo-rule applied
Ga0509788_00398_1415_1537	hypothetical protein	Hypo-rule applied
Ga0509788_00398_2206_2358	hypothetical protein	Hypo-rule applied
Ga0509788_00398_2286_2462	hypothetical protein	Hypo-rule applied
Ga0509788_00399_3_95	hypothetical protein	Hypo-rule applied
Ga0509788_00399_167_1483	saccharopine dehydrogenase-like NADP-dependent oxidoreductase	COG1748
Ga0509788_00399_1571_1729	hypothetical protein	Hypo-rule applied
Ga0509788_00399_1695_2147	hypothetical protein	Hypo-rule applied
Ga0509788_00399_2537_2716	hypothetical protein	Hypo-rule applied
Ga0509788_00399_3162_3407	hypothetical protein	Hypo-rule applied
Ga0509788_00399_3701_3979	hypothetical protein	Hypo-rule applied
Ga0509788_00399_3976_4167	hypothetical protein	Hypo-rule applied
Ga0509788_00399_4429_4851	glycosyltransferase involved in cell wall biosynthesis	COG0463
Ga0509788_00399_5008_5205	hypothetical protein	Hypo-rule applied
Ga0509788_00399_5260_5595	hypothetical protein	Hypo-rule applied
Ga0509788_00399_5606_5749	hypothetical protein	Hypo-rule applied
Ga0509788_00399_5845_6156	2-polyprenyl-3-methyl-5-hydroxy-6-metoxy-1,4-benzoquinol methylase	COG2227
Ga0509788_00399_6159_7568	hypothetical protein	Hypo-rule applied
Ga0509788_00399_7748_8395	hypothetical protein	Hypo-rule applied
Ga0509788_00399_8448_8582	hypothetical protein	Hypo-rule applied
Ga0509788_00399_8524_9099	tetratricopeptide (TPR) repeat protein	COG0457
Ga0509788_00399_9154_9462	hypothetical protein	Hypo-rule applied
Ga0509788_00399_9776_10294	tetratricopeptide (TPR) repeat protein	COG0457
Ga0509788_00399_10320_10778	tetratricopeptide (TPR) repeat protein	COG0457
Ga0509788_00399_10778_11122	hypothetical protein	Hypo-rule applied
Ga0509788_00399_11067_11384	signal transduction histidine kinase	COG0642
Ga0509788_00399_11747_11989	hypothetical protein	Hypo-rule applied
Ga0509788_00399_12024_12191	CheY-like chemotaxis protein	COG0784
Ga0509788_00399_12320_12448	succinyl-CoA synthetase alpha subunit	KO:K01902
Ga0509788_00399_12477_12920	succinyl-CoA synthetase alpha subunit	KO:K01902
Ga0509788_00399_12901_13113	succinyl-CoA synthetase alpha subunit	COG0074
Ga0509788_00399_13110_13205	hypothetical protein	Hypo-rule applied
Ga0509788_00399_13330_13929	flavin-dependent dehydrogenase	COG0644
Ga0509788_00399_13926_14072	flavin-dependent dehydrogenase	COG0644
Ga0509788_00399_14086_14337	flavin-dependent dehydrogenase	COG0644
Ga0509788_00399_14324_14479	hypothetical protein	Hypo-rule applied
Ga0509788_00399_14674_14862	hypothetical protein	Hypo-rule applied
Ga0509788_00399_14932_15081	hypothetical protein	Hypo-rule applied
Ga0509788_00400_2_127	hypothetical protein	Hypo-rule applied
Ga0509788_00400_256_399	hypothetical protein	Hypo-rule applied
Ga0509788_00400_496_696	hypothetical protein	Hypo-rule applied
Ga0509788_00400_662_844	hypothetical protein	Hypo-rule applied
Ga0509788_00400_818_994	hypothetical protein	Hypo-rule applied
Ga0509788_00400_1152_1400	hypothetical protein	Hypo-rule applied
Ga0509788_00400_1618_1710	hypothetical protein	Hypo-rule applied
Ga0509788_00400_1837_1953	hypothetical protein	Hypo-rule applied
Ga0509788_00401_21_182	hypothetical protein	Hypo-rule applied
Ga0509788_00401_287_412	delta-aminolevulinic acid dehydratase/porphobilinogen synthase	COG0113
Ga0509788_00401_551_799	hypothetical protein	Hypo-rule applied
Ga0509788_00401_815_940	hypothetical protein	Hypo-rule applied
Ga0509788_00401_1079_1306	hypothetical protein	Hypo-rule applied
Ga0509788_00401_1343_1606	hypothetical protein	Hypo-rule applied
Ga0509788_00401_1607_1720	hypothetical protein	Hypo-rule applied
Ga0509788_00401_1870_2046	hypothetical protein	Hypo-rule applied
Ga0509788_00401_2070_2945	hypothetical protein	Hypo-rule applied
Ga0509788_00401_2967_3194	hypothetical protein	Hypo-rule applied
Ga0509788_00401_3231_3458	hypothetical protein	Hypo-rule applied
Ga0509788_00402_18_710	autotransporter-associated beta strand protein	TIGR02601
Ga0509788_00402_1059_1544	hypothetical protein	Hypo-rule applied
Ga0509788_00402_1718_1861	hypothetical protein	Hypo-rule applied
Ga0509788_00402_1866_3671	autotransporter-associated beta strand protein	TIGR02601
Ga0509788_00402_3625_4458	autotransporter-associated beta strand protein	TIGR02601
Ga0509788_00402_4489_4854	autotransporter-associated beta strand protein	TIGR02601
Ga0509788_00402_4851_5924	autotransporter-associated beta strand protein	TIGR02601
Ga0509788_00403_3_173	hypothetical protein	Hypo-rule applied
Ga0509788_00404_11_157	hypothetical protein	Hypo-rule applied
Ga0509788_00404_327_464	hypothetical protein	Hypo-rule applied
Ga0509788_00404_480_617	hypothetical protein	Hypo-rule applied
Ga0509788_00404_633_770	hypothetical protein	Hypo-rule applied
Ga0509788_00404_931_1050	hypothetical protein	Hypo-rule applied
Ga0509788_00404_1092_1229	hypothetical protein	Hypo-rule applied
Ga0509788_00404_1236_1373	hypothetical protein	Hypo-rule applied
Ga0509788_00405_641_841	hypothetical protein	Hypo-rule applied
Ga0509788_00405_1221_1355	hypothetical protein	Hypo-rule applied
Ga0509788_00405_1577_1864	hypothetical protein	Hypo-rule applied
Ga0509788_00405_2921_3037	hypothetical protein	Hypo-rule applied
Ga0509788_00405_3358_3510	hypothetical protein	Hypo-rule applied
Ga0509788_00405_3922_4068	hypothetical protein	Hypo-rule applied
Ga0509788_00405_4068_4244	hypothetical protein	Hypo-rule applied
Ga0509788_00405_4729_4821	hypothetical protein	Hypo-rule applied
Ga0509788_00405_4851_4955	hypothetical protein	Hypo-rule applied
Ga0509788_00406_231_473	hypothetical protein	Hypo-rule applied
Ga0509788_00406_458_817	hypothetical protein	Hypo-rule applied
Ga0509788_00406_925_1302	hypothetical protein	Hypo-rule applied
Ga0509788_00406_1453_1566	hypothetical protein	Hypo-rule applied
Ga0509788_00406_1652_2995	hypothetical protein	Hypo-rule applied
Ga0509788_00406_2997_3572	hypothetical protein	Hypo-rule applied
Ga0509788_00406_3523_4020	hypothetical protein	Hypo-rule applied
Ga0509788_00406_4002_4340	hypothetical protein	Hypo-rule applied
Ga0509788_00406_4535_4639	hypothetical protein	Hypo-rule applied
Ga0509788_00407_629_970	hypothetical protein	Hypo-rule applied
Ga0509788_00407_1617_1901	hypothetical protein	Hypo-rule applied
Ga0509788_00407_1911_2036	hypothetical protein	Hypo-rule applied
Ga0509788_00408_1081_1248	hypothetical protein	Hypo-rule applied
Ga0509788_00408_1588_1788	hypothetical protein	Hypo-rule applied
Ga0509788_00408_1892_2452	hypothetical protein	Hypo-rule applied
Ga0509788_00408_2570_2680	hypothetical protein	Hypo-rule applied
Ga0509788_00408_2784_2900	hypothetical protein	Hypo-rule applied
Ga0509788_00408_2981_3595	hypothetical protein	Hypo-rule applied
Ga0509788_00408_3826_4146	hypothetical protein	Hypo-rule applied
Ga0509788_00408_4178_4369	hypothetical protein	Hypo-rule applied
Ga0509788_00408_4329_4721	hypothetical protein	Hypo-rule applied
Ga0509788_00408_4919_5134	hypothetical protein	Hypo-rule applied
Ga0509788_00408_5221_5526	hypothetical protein	Hypo-rule applied
Ga0509788_00408_5850_6245	hypothetical protein	Hypo-rule applied
Ga0509788_00408_6956_7648	hypothetical protein	Hypo-rule applied
Ga0509788_00408_7892_8917	hypothetical protein	Hypo-rule applied
Ga0509788_00408_8934_9584	hypothetical protein	Hypo-rule applied
Ga0509788_00408_9571_9867	hypothetical protein	Hypo-rule applied
Ga0509788_00408_10025_10558	hypothetical protein	Hypo-rule applied
Ga0509788_00408_10571_11236	hypothetical protein	Hypo-rule applied
Ga0509788_00408_11233_11943	hypothetical protein	Hypo-rule applied
Ga0509788_00408_11889_12113	hypothetical protein	Hypo-rule applied
Ga0509788_00408_12240_12524	hypothetical protein	Hypo-rule applied
Ga0509788_00408_12540_13133	hypothetical protein	Hypo-rule applied
Ga0509788_00408_13144_14262	hypothetical protein	Hypo-rule applied
Ga0509788_00408_14324_14710	hypothetical protein	Hypo-rule applied
Ga0509788_00408_14714_16825	hypothetical protein	Hypo-rule applied
Ga0509788_00408_16828_17169	hypothetical protein	Hypo-rule applied
Ga0509788_00408_17166_17555	hypothetical protein	Hypo-rule applied
Ga0509788_00408_17539_17745	hypothetical protein	Hypo-rule applied
Ga0509788_00408_17833_18255	hypothetical protein	Hypo-rule applied
Ga0509788_00408_18239_18373	hypothetical protein	Hypo-rule applied
Ga0509788_00408_18309_18464	hypothetical protein	Hypo-rule applied
Ga0509788_00408_18505_18636	hypothetical protein	Hypo-rule applied
Ga0509788_00408_18778_18969	hypothetical protein	Hypo-rule applied
Ga0509788_00408_19024_19740	uncharacterized protein (TIGR02466 family)	TIGR02466
Ga0509788_00408_19737_20225	hypothetical protein	Hypo-rule applied
Ga0509788_00408_20705_20800	hypothetical protein	Hypo-rule applied
Ga0509788_00408_21364_22083	hypothetical protein	Hypo-rule applied
Ga0509788_00408_22200_22484	hypothetical protein	Hypo-rule applied
Ga0509788_00408_22506_22943	hypothetical protein	Hypo-rule applied
Ga0509788_00408_23171_23428	hypothetical protein	Hypo-rule applied
Ga0509788_00408_24026_24271	hypothetical protein	Hypo-rule applied
Ga0509788_00408_24350_24949	hypothetical protein	Hypo-rule applied
Ga0509788_00408_25159_25407	hypothetical protein	Hypo-rule applied
Ga0509788_00408_25442_26041	hypothetical protein	Hypo-rule applied
Ga0509788_00408_26010_26621	hypothetical protein	Hypo-rule applied
Ga0509788_00408_27341_27763	hypothetical protein	Hypo-rule applied
Ga0509788_00408_27855_27968	hypothetical protein	Hypo-rule applied
Ga0509788_00408_28131_28298	hypothetical protein	Hypo-rule applied
Ga0509788_00408_28267_28899	hypothetical protein	Hypo-rule applied
Ga0509788_00408_28952_29275	hypothetical protein	Hypo-rule applied
Ga0509788_00408_29712_29867	hypothetical protein	Hypo-rule applied
Ga0509788_00408_29878_30309	hypothetical protein	Hypo-rule applied
Ga0509788_00408_30302_30556	hypothetical protein	Hypo-rule applied
Ga0509788_00408_30812_31045	hypothetical protein	Hypo-rule applied
Ga0509788_00408_31259_31414	hypothetical protein	Hypo-rule applied
Ga0509788_00408_31642_31899	hypothetical protein	Hypo-rule applied
Ga0509788_00408_31919_32206	hypothetical protein	Hypo-rule applied
Ga0509788_00408_32334_32594	hypothetical protein	Hypo-rule applied
Ga0509788_00408_32591_32767	hypothetical protein	Hypo-rule applied
Ga0509788_00408_32799_32945	hypothetical protein	Hypo-rule applied
Ga0509788_00408_33298_33558	uncharacterized protein YfaP (DUF2135 family)	COG4676
Ga0509788_00408_33602_34138	hypothetical protein	Hypo-rule applied
Ga0509788_00408_34694_35119	hypothetical protein	Hypo-rule applied
Ga0509788_00408_35094_35189	hypothetical protein	Hypo-rule applied
Ga0509788_00408_35201_35839	hypothetical protein	Hypo-rule applied
Ga0509788_00408_36213_36500	hypothetical protein	Hypo-rule applied
Ga0509788_00408_36539_36850	hypothetical protein	Hypo-rule applied
Ga0509788_00408_36912_37508	hypothetical protein	Hypo-rule applied
Ga0509788_00408_37550_37948	5-deoxy-D-glucuronate isomerase	COG3718
Ga0509788_00408_37983_38132	hypothetical protein	Hypo-rule applied
Ga0509788_00408_38129_38365	hypothetical protein	Hypo-rule applied
Ga0509788_00408_38349_38759	hypothetical protein	Hypo-rule applied
Ga0509788_00408_38746_38928	hypothetical protein	Hypo-rule applied
Ga0509788_00408_39072_39332	hypothetical protein	Hypo-rule applied
Ga0509788_00408_39778_40167	hypothetical protein	Hypo-rule applied
Ga0509788_00408_40214_40444	hypothetical protein	Hypo-rule applied
Ga0509788_00408_40441_40671	hypothetical protein	Hypo-rule applied
Ga0509788_00408_40863_41087	phage terminase large subunit-like protein	COG5362
Ga0509788_00408_41256_41621	hypothetical protein	COG5410
Ga0509788_00408_41647_41982	hypothetical protein	COG5410
Ga0509788_00408_42073_42171	hypothetical protein	Hypo-rule applied
Ga0509788_00408_42251_42625	hypothetical protein	Hypo-rule applied
Ga0509788_00408_42565_42867	hypothetical protein	Hypo-rule applied
Ga0509788_00408_43260_43766	hypothetical protein	Hypo-rule applied
Ga0509788_00408_44674_45063	hypothetical protein	Hypo-rule applied
Ga0509788_00408_45060_45266	hypothetical protein	Hypo-rule applied
Ga0509788_00408_45263_45358	hypothetical protein	Hypo-rule applied
Ga0509788_00408_45485_45970	hypothetical protein	Hypo-rule applied
Ga0509788_00408_45967_46374	ElaB/YqjD/DUF883 family membrane-anchored ribosome-binding protein	COG4575
Ga0509788_00408_46422_47513	hypothetical protein	Hypo-rule applied
Ga0509788_00408_47546_48742	predicted metal-dependent peptidase	COG3864
Ga0509788_00408_48923_49711	hypothetical protein	Hypo-rule applied
Ga0509788_00408_49708_49908	hypothetical protein	Hypo-rule applied
Ga0509788_00408_50066_50272	hypothetical protein	Hypo-rule applied
Ga0509788_00408_50257_50475	hypothetical protein	Hypo-rule applied
Ga0509788_00408_50780_51043	Holliday junction resolvase	COG1591
Ga0509788_00408_51052_51159	heme-degrading monooxygenase HmoA	COG2329
Ga0509788_00408_51119_51313	hypothetical protein	Hypo-rule applied
Ga0509788_00408_51752_51892	hypothetical protein	Hypo-rule applied
Ga0509788_00408_51892_52095	hypothetical protein	Hypo-rule applied
Ga0509788_00408_52100_52357	DNA polymerase III epsilon subunit-like protein	COG0847
Ga0509788_00408_52471_52950	DNA polymerase	KO:K02334
Ga0509788_00408_52988_53119	DNA polymerase I-like protein with 3'-5' exonuclease and polymerase domains	COG0749
Ga0509788_00408_53573_53806	hypothetical protein	Hypo-rule applied
Ga0509788_00408_53790_54131	RNA polymerase primary sigma factor	KO:K03086
Ga0509788_00408_54424_54663	transcriptional regulator NrdR family protein	COG1327
Ga0509788_00408_54808_54972	hypothetical protein	Hypo-rule applied
Ga0509788_00408_55054_55212	hypothetical protein	Hypo-rule applied
Ga0509788_00408_55209_55433	hypothetical protein	Hypo-rule applied
Ga0509788_00408_55426_55551	hypothetical protein	Hypo-rule applied
Ga0509788_00408_55775_55873	hypothetical protein	Hypo-rule applied
Ga0509788_00408_56174_56380	hypothetical protein	Hypo-rule applied
Ga0509788_00408_56663_56833	hypothetical protein	Hypo-rule applied
Ga0509788_00408_56877_57215	hypothetical protein	Hypo-rule applied
Ga0509788_00408_57411_57548	hypothetical protein	Hypo-rule applied
Ga0509788_00408_57758_57916	hypothetical protein	Hypo-rule applied
Ga0509788_00408_57858_58022	hypothetical protein	Hypo-rule applied
Ga0509788_00408_58566_58688	hypothetical protein	Hypo-rule applied
Ga0509788_00409_200_1156	hypothetical protein	Hypo-rule applied
Ga0509788_00409_1195_1317	hypothetical protein	Hypo-rule applied
Ga0509788_00409_1330_2232	hypothetical protein	Hypo-rule applied
Ga0509788_00409_2234_2791	hypothetical protein	Hypo-rule applied
Ga0509788_00409_2788_3261	hypothetical protein	Hypo-rule applied
Ga0509788_00409_3261_3716	hypothetical protein	Hypo-rule applied
Ga0509788_00409_3717_3902	hypothetical protein	Hypo-rule applied
Ga0509788_00409_3899_4123	hypothetical protein	Hypo-rule applied
Ga0509788_00409_4120_5220	hypothetical protein	Hypo-rule applied
Ga0509788_00409_5256_5807	hypothetical protein	Hypo-rule applied
Ga0509788_00409_5797_6141	hypothetical protein	Hypo-rule applied
Ga0509788_00409_6141_7163	hypothetical protein	Hypo-rule applied
Ga0509788_00409_7166_7471	hypothetical protein	Hypo-rule applied
Ga0509788_00409_7468_8304	hypothetical protein	Hypo-rule applied
Ga0509788_00409_8282_8722	phage terminase large subunit-like protein	COG5323
Ga0509788_00409_8788_9063	hypothetical protein	Hypo-rule applied
Ga0509788_00409_9080_9223	hypothetical protein	Hypo-rule applied
Ga0509788_00409_9261_9641	DNA-binding ferritin-like protein	COG0783
Ga0509788_00409_9688_9948	hypothetical protein	Hypo-rule applied
Ga0509788_00409_10357_10548	hypothetical protein	Hypo-rule applied
Ga0509788_00409_10566_12497	hypothetical protein	Hypo-rule applied
Ga0509788_00409_12519_12713	DNA-binding transcriptional regulator YdaS (Cro superfamily)	COG4197
Ga0509788_00409_12825_13100	GTP1/Obg family GTP-binding protein	COG1084
Ga0509788_00409_13194_13928	hypothetical protein	Hypo-rule applied
Ga0509788_00409_13928_14143	predicted metal-dependent enzyme (double-stranded beta helix superfamily)	COG5553
Ga0509788_00409_14166_14642	hypothetical protein	Hypo-rule applied
Ga0509788_00409_14642_15760	hypothetical protein	Hypo-rule applied
Ga0509788_00409_15753_15896	hypothetical protein	Hypo-rule applied
Ga0509788_00409_15893_16054	hypothetical protein	Hypo-rule applied
Ga0509788_00409_16051_16347	hypothetical protein	Hypo-rule applied
Ga0509788_00409_16344_16634	hypothetical protein	Hypo-rule applied
Ga0509788_00409_16635_16829	hypothetical protein	Hypo-rule applied
Ga0509788_00409_16819_17109	hypothetical protein	Hypo-rule applied
Ga0509788_00409_17106_18170	3'-phosphoadenosine 5'-phosphosulfate sulfotransferase (PAPS reductase)/FAD synthetase	COG0175
Ga0509788_00409_18248_19231	hypothetical protein	Hypo-rule applied
Ga0509788_00409_19253_19456	hypothetical protein	Hypo-rule applied
Ga0509788_00409_19453_20166	hypothetical protein	Hypo-rule applied
Ga0509788_00409_20175_20702	lysozyme family protein	COG3926
Ga0509788_00409_20692_21099	hypothetical protein	Hypo-rule applied
Ga0509788_00409_21099_21254	hypothetical protein	Hypo-rule applied
Ga0509788_00409_21257_21457	hypothetical protein	Hypo-rule applied
Ga0509788_00409_21460_22578	microcystin-dependent protein	COG4675
Ga0509788_00409_22638_24194	hypothetical protein	Hypo-rule applied
Ga0509788_00409_24194_25687	hypothetical protein	Hypo-rule applied
Ga0509788_00409_25704_26633	hypothetical protein	Hypo-rule applied
Ga0509788_00409_26626_27063	RimJ/RimL family protein N-acetyltransferase	COG1670
Ga0509788_00409_27048_28559	hypothetical protein	Hypo-rule applied
Ga0509788_00409_28609_29526	hypothetical protein	Hypo-rule applied
Ga0509788_00409_29529_30056	hypothetical protein	Hypo-rule applied
Ga0509788_00409_30075_30440	hypothetical protein	Hypo-rule applied
Ga0509788_00409_30478_30744	hypothetical protein	Hypo-rule applied
Ga0509788_00409_30758_31759	hypothetical protein	Hypo-rule applied
Ga0509788_00409_31784_32476	hypothetical protein	Hypo-rule applied
Ga0509788_00409_32473_32829	hypothetical protein	Hypo-rule applied
Ga0509788_00409_32851_33186	hypothetical protein	Hypo-rule applied
Ga0509788_00409_33183_33719	hypothetical protein	Hypo-rule applied
Ga0509788_00409_34169_34333	hypothetical protein	Hypo-rule applied
Ga0509788_00409_34336_34821	hypothetical protein	Hypo-rule applied
Ga0509788_00409_34831_35037	hypothetical protein	Hypo-rule applied
Ga0509788_00410_294_902	DNA topoisomerase VI subunit B	COG1389
Ga0509788_00410_1048_2427	predicted phage terminase large subunit-like protein	TIGR01630
Ga0509788_00410_2436_4919	hypothetical protein	Hypo-rule applied
Ga0509788_00410_4916_5110	hypothetical protein	Hypo-rule applied
Ga0509788_00410_5103_5528	co-chaperonin GroES (HSP10)	COG0234
Ga0509788_00410_5541_6515	hypothetical protein	Hypo-rule applied
Ga0509788_00410_6508_6957	hypothetical protein	Hypo-rule applied
Ga0509788_00410_6977_7585	hypothetical protein	Hypo-rule applied
Ga0509788_00410_7601_8185	hypothetical protein	Hypo-rule applied
Ga0509788_00410_8200_8508	hypothetical protein	Hypo-rule applied
Ga0509788_00410_8593_9126	hypothetical protein	Hypo-rule applied
Ga0509788_00410_9139_9465	hypothetical protein	Hypo-rule applied
Ga0509788_00410_9462_10013	cell division septum initiation protein DivIVA	COG3599
Ga0509788_00410_10173_12197	hypothetical protein	Hypo-rule applied
Ga0509788_00410_12207_12626	hypothetical protein	Hypo-rule applied
Ga0509788_00410_12732_13073	hypothetical protein	Hypo-rule applied
Ga0509788_00410_13251_13406	hypothetical protein	Hypo-rule applied
Ga0509788_00410_13419_13556	hypothetical protein	Hypo-rule applied
Ga0509788_00410_13604_14248	hypothetical protein	Hypo-rule applied
Ga0509788_00410_14291_14500	hypothetical protein	Hypo-rule applied
Ga0509788_00410_14606_15343	hypothetical protein	Hypo-rule applied
Ga0509788_00410_15336_15590	hypothetical protein	Hypo-rule applied
Ga0509788_00410_15592_15795	hypothetical protein	Hypo-rule applied
Ga0509788_00410_15779_16192	hypothetical protein	Hypo-rule applied
Ga0509788_00410_16203_16430	hypothetical protein	Hypo-rule applied
Ga0509788_00410_16445_16684	predicted AlkP superfamily phosphohydrolase/phosphomutase	COG3379
Ga0509788_00410_16677_16853	hypothetical protein	Hypo-rule applied
Ga0509788_00410_16857_17813	hypothetical protein	Hypo-rule applied
Ga0509788_00410_17817_18248	hypothetical protein	Hypo-rule applied
Ga0509788_00410_18259_18438	hypothetical protein	Hypo-rule applied
Ga0509788_00410_18438_18698	hypothetical protein	Hypo-rule applied
Ga0509788_00410_18703_19428	hypothetical protein	Hypo-rule applied
Ga0509788_00410_19600_19851	hypothetical protein	Hypo-rule applied
Ga0509788_00410_19861_20463	hypothetical protein	Hypo-rule applied
Ga0509788_00410_20474_22129	hypothetical protein	Hypo-rule applied
Ga0509788_00410_22139_22432	hypothetical protein	Hypo-rule applied
Ga0509788_00410_22429_22686	hypothetical protein	Hypo-rule applied
Ga0509788_00410_22781_23227	PKHD-type hydroxylase	KO:K07336
Ga0509788_00410_23227_23889	hypothetical protein	Hypo-rule applied
Ga0509788_00410_23899_24948	hypothetical protein	Hypo-rule applied
Ga0509788_00410_25014_25364	hypothetical protein	Hypo-rule applied
Ga0509788_00410_25298_25480	hypothetical protein	Hypo-rule applied
Ga0509788_00410_25510_26217	hypothetical protein	Hypo-rule applied
Ga0509788_00410_26214_26861	hypothetical protein	Hypo-rule applied
Ga0509788_00410_26863_27339	hypothetical protein	Hypo-rule applied
Ga0509788_00410_27354_28013	putative chitinase	KO:K03791
Ga0509788_00410_28030_30069	hypothetical protein	Hypo-rule applied
Ga0509788_00410_30078_30281	hypothetical protein	Hypo-rule applied
Ga0509788_00410_30278_30757	hypothetical protein	Hypo-rule applied
Ga0509788_00410_30788_31765	hypothetical protein	Hypo-rule applied
Ga0509788_00410_31768_32175	hypothetical protein	Hypo-rule applied
Ga0509788_00410_32188_33672	hypothetical protein	Hypo-rule applied
Ga0509788_00410_33675_35255	hypothetical protein	Hypo-rule applied
Ga0509788_00410_35265_35981	hypothetical protein	Hypo-rule applied
Ga0509788_00410_35918_37159	hypothetical protein	Hypo-rule applied
Ga0509788_00410_37177_41574	hypothetical protein	Hypo-rule applied
Ga0509788_00410_41586_41804	predicted restriction endonuclease	COG3440
Ga0509788_00410_42041_43045	hypothetical protein	Hypo-rule applied
Ga0509788_00410_43009_43653	uncharacterized protein (DUF927 family)	COG5519
Ga0509788_00410_43578_44888	hypothetical protein	Hypo-rule applied
Ga0509788_00410_44833_44982	hypothetical protein	Hypo-rule applied
Ga0509788_00410_44979_45209	transcriptional regulator with XRE-family HTH domain	COG1396
Ga0509788_00410_45209_46126	hypothetical protein	Hypo-rule applied
Ga0509788_00410_46138_46398	hypothetical protein	Hypo-rule applied
Ga0509788_00410_46391_46531	hypothetical protein	COG3330
Ga0509788_00410_46533_46748	hypothetical protein	Hypo-rule applied
Ga0509788_00410_46759_46905	hypothetical protein	Hypo-rule applied
Ga0509788_00410_46866_47072	hypothetical protein	Hypo-rule applied
Ga0509788_00410_47217_48674	SNF2 family DNA or RNA helicase	COG0553
Ga0509788_00410_48892_49107	hypothetical protein	Hypo-rule applied
Ga0509788_00410_49195_49527	hypothetical protein	Hypo-rule applied
Ga0509788_00410_49524_50087	hypothetical protein	Hypo-rule applied
Ga0509788_00410_50191_50406	hypothetical protein	Hypo-rule applied
Ga0509788_00410_50403_50603	hypothetical protein	Hypo-rule applied
Ga0509788_00410_50600_50800	hypothetical protein	Hypo-rule applied
Ga0509788_00410_50797_51429	hypothetical protein	Hypo-rule applied
Ga0509788_00410_51426_51713	transcriptional regulator NrdR family protein	COG1327
Ga0509788_00410_51719_51991	hypothetical protein	Hypo-rule applied
Ga0509788_00410_51963_52133	hypothetical protein	Hypo-rule applied
Ga0509788_00410_52163_52528	hypothetical protein	Hypo-rule applied
Ga0509788_00410_52515_52862	DNA polymerase	KO:K02334
Ga0509788_00410_52825_54357	DNA polymerase	KO:K02334
Ga0509788_00410_54354_54869	hypothetical protein	Hypo-rule applied
Ga0509788_00410_54866_55087	hypothetical protein	Hypo-rule applied
Ga0509788_00410_55193_55486	uncharacterized protein YdaU (DUF1376 family)	COG3756
Ga0509788_00410_55483_55635	hypothetical protein	Hypo-rule applied
Ga0509788_00410_55657_55899	hypothetical protein	Hypo-rule applied
Ga0509788_00410_55892_56170	DNA-binding Lrp family transcriptional regulator	COG1522
Ga0509788_00410_56145_56507	hypothetical protein	Hypo-rule applied
Ga0509788_00410_56494_56967	hypothetical protein	Hypo-rule applied
Ga0509788_00410_56964_57317	hypothetical protein	Hypo-rule applied
Ga0509788_00410_57471_58136	hypothetical protein	Hypo-rule applied
Ga0509788_00410_58111_58407	hypothetical protein	Hypo-rule applied
Ga0509788_00410_58409_58693	hypothetical protein	Hypo-rule applied
Ga0509788_00410_58706_58879	hypothetical protein	Hypo-rule applied
Ga0509788_00410_58864_59574	hypothetical protein	Hypo-rule applied
Ga0509788_00410_59881_60081	hypothetical protein	Hypo-rule applied
Ga0509788_00410_60074_60289	hypothetical protein	Hypo-rule applied
Ga0509788_00410_60282_60464	hypothetical protein	Hypo-rule applied
Ga0509788_00410_60478_60627	hypothetical protein	Hypo-rule applied
Ga0509788_00410_60585_61037	predicted metal-dependent peptidase	COG3864
Ga0509788_00410_61148_61321	hypothetical protein	Hypo-rule applied
Ga0509788_00410_61359_61598	hypothetical protein	Hypo-rule applied
Ga0509788_00410_61878_61982	hypothetical protein	Hypo-rule applied
Ga0509788_00410_61999_62250	hypothetical protein	Hypo-rule applied
Ga0509788_00410_62222_63079	hypothetical protein	Hypo-rule applied
Ga0509788_00410_63239_64138	hypothetical protein	Hypo-rule applied
Ga0509788_00410_64161_64253	hypothetical protein	Hypo-rule applied
Ga0509788_00410_64237_64425	hypothetical protein	Hypo-rule applied
Ga0509788_00410_64427_64609	hypothetical protein	Hypo-rule applied
Ga0509788_00410_64701_64916	hypothetical protein	Hypo-rule applied
Ga0509788_00410_64904_65110	hypothetical protein	Hypo-rule applied
Ga0509788_00410_65133_65351	ribosomal protein L37AE/L43A	COG1997
Ga0509788_00410_65385_65537	hypothetical protein	Hypo-rule applied
Ga0509788_00410_65545_65781	hypothetical protein	Hypo-rule applied
Ga0509788_00410_66024_66227	ABC-type multidrug transport system permease subunit	COG0842
Ga0509788_00410_66330_66848	hypothetical protein	Hypo-rule applied
Ga0509788_00411_1_99	phosphopantothenoylcysteine decarboxylase/phosphopantothenate--cysteine ligase	KO:K13038
Ga0509788_00411_197_589	hypothetical protein	Hypo-rule applied
Ga0509788_00411_576_743	phosphopantothenoylcysteine decarboxylase/phosphopantothenate--cysteine ligase	KO:K13038
Ga0509788_00411_905_1177	phosphopantothenoylcysteine decarboxylase/phosphopantothenate--cysteine ligase	KO:K13038
Ga0509788_00411_1229_1516	hypothetical protein	Hypo-rule applied
Ga0509788_00411_1506_1628	dUTP pyrophosphatase	KO:K01520
Ga0509788_00411_1949_2227	FKBP-type peptidyl-prolyl cis-trans isomerase SlyD	KO:K03775
Ga0509788_00412_2_118	hypothetical protein	Hypo-rule applied
Ga0509788_00412_543_725	hypothetical protein	Hypo-rule applied
Ga0509788_00412_852_965	hypothetical protein	Hypo-rule applied
Ga0509788_00412_2330_2446	hypothetical protein	Hypo-rule applied
Ga0509788_00412_2462_2599	hypothetical protein	Hypo-rule applied
Ga0509788_00413_253_561	hypothetical protein	Hypo-rule applied
Ga0509788_00413_2279_2671	cytochrome c oxidase subunit 1	KO:K02256
Ga0509788_00413_2604_3143	cytochrome c oxidase subunit 1	KO:K02256
Ga0509788_00414_143_328	hypothetical protein	Hypo-rule applied
Ga0509788_00414_416_841	hypothetical protein	Hypo-rule applied
Ga0509788_00414_3984_4211	hypothetical protein	Hypo-rule applied
Ga0509788_00414_4226_4561	hypothetical protein	Hypo-rule applied
Ga0509788_00414_4568_4834	hypothetical protein	Hypo-rule applied
Ga0509788_00414_4996_5457	hypothetical protein	Hypo-rule applied
Ga0509788_00414_5481_6197	hypothetical protein	Hypo-rule applied
Ga0509788_00414_6166_6669	PBP4 family serine-type D-alanyl-D-alanine carboxypeptidase	TIGR00666
Ga0509788_00414_6656_6922	hypothetical protein	Hypo-rule applied
Ga0509788_00414_7201_7875	protoheme IX farnesyltransferase	KO:K02301
Ga0509788_00414_7864_8541	O-succinylhomoserine sulfhydrylase	KO:K10764
Ga0509788_00414_8559_9086	O-succinylhomoserine sulfhydrylase	KO:K10764
Ga0509788_00414_9071_10081	ABC-2 type transport system ATP-binding protein	KO:K01990
Ga0509788_00414_10078_10869	ABC-type transport system involved in multi-copper enzyme maturation permease subunit	COG1277
Ga0509788_00414_10925_12121	cell wall-associated NlpC family hydrolase	COG0791
Ga0509788_00414_12131_12523	tRNA(Ile)-lysidine synthase	KO:K04075
Ga0509788_00414_12828_13097	tRNA(Ile)-lysidine synthase	KO:K04075
Ga0509788_00414_13115_13567	hypoxanthine phosphoribosyltransferase	KO:K00760
Ga0509788_00414_13664_15736	cell division protease FtsH	KO:K03798
Ga0509788_00414_15757_16344	GTP cyclohydrolase I	KO:K01495
Ga0509788_00414_16398_16922	dihydropteroate synthase	KO:K00796
Ga0509788_00414_17141_17371	dihydroneopterin aldolase	KO:K01633
Ga0509788_00414_17346_17531	dihydroneopterin aldolase	TIGR00525
Ga0509788_00414_17528_17983	2-amino-4-hydroxy-6-hydroxymethyldihydropteridine diphosphokinase	KO:K00950
Ga0509788_00414_18026_18847	pantoate--beta-alanine ligase	KO:K01918
Ga0509788_00414_18847_19230	L-aspartate oxidase	KO:K00278
Ga0509788_00414_19340_20458	L-aspartate oxidase	KO:K00278
Ga0509788_00414_20455_21405	nicotinate-nucleotide pyrophosphorylase (carboxylating)	KO:K00767
Ga0509788_00414_21353_22117	type III pantothenate kinase	KO:K03525
Ga0509788_00414_22139_23641	lysyl-tRNA synthetase class 2	KO:K04567
Ga0509788_00414_23644_24138	amino-acid N-acetyltransferase	KO:K00619
Ga0509788_00414_24167_24400	hypothetical protein	COG5619
Ga0509788_00414_24399_25700	ATP-dependent Clp protease ATP-binding subunit ClpC	KO:K03696
Ga0509788_00414_25694_26785	ATP-dependent Clp protease ATP-binding subunit ClpC	KO:K03696
Ga0509788_00414_26841_26972	hypothetical protein	Hypo-rule applied
Ga0509788_00414_27158_27304	A/G-specific adenine glycosylase	KO:K03575
Ga0509788_00414_27335_27643	A/G-specific adenine glycosylase	KO:K03575
Ga0509788_00414_27657_29009	DNA repair protein RadA/Sms	KO:K04485
Ga0509788_00414_29051_29437	hypothetical protein	Hypo-rule applied
Ga0509788_00414_29406_29864	hypothetical protein	Hypo-rule applied
Ga0509788_00414_29944_30753	pyrroline-5-carboxylate reductase	KO:K00286
Ga0509788_00414_30755_31984	hypothetical protein	Hypo-rule applied
Ga0509788_00414_32136_33398	hypothetical protein	Hypo-rule applied
Ga0509788_00414_33469_34329	hypothetical protein	Hypo-rule applied
Ga0509788_00414_34695_36449	DNA excision repair protein ERCC-3	KO:K10843
Ga0509788_00414_36442_37515	glutamate carboxypeptidase	KO:K01295
Ga0509788_00414_37553_38755	hypothetical protein	Hypo-rule applied
Ga0509788_00414_38788_39750	hypothetical protein	Hypo-rule applied
Ga0509788_00414_39795_40565	HAD superfamily hydrolase (TIGR01490 family)	TIGR01490
Ga0509788_00414_40616_41242	broad specificity phosphatase PhoE	COG0406
Ga0509788_00414_41223_41777	thiol-disulfide isomerase/thioredoxin	COG0526
Ga0509788_00414_41774_42499	cytochrome c-type biogenesis protein	KO:K06196
Ga0509788_00414_42499_44010	cytochrome c biogenesis protein	KO:K07399
Ga0509788_00414_44003_44923	cytochrome c-type biogenesis protein CcsB	TIGR03144
Ga0509788_00414_44927_45436	signal transduction histidine kinase	COG0642
Ga0509788_00414_45555_46154	preprotein translocase subunit SecG	COG1314
Ga0509788_00414_46157_46864	two-component system OmpR family response regulator	KO:K02483
Ga0509788_00414_47004_47414	6-phosphofructokinase	COG0205
Ga0509788_00414_47468_47722	hypothetical protein	COG4700
Ga0509788_00414_47755_48612	1,4-dihydroxy-2-naphthoate octaprenyltransferase	KO:K02548
Ga0509788_00414_48609_49610	O-succinylbenzoic acid--CoA ligase	KO:K01911
Ga0509788_00414_49588_50592	naphthoate synthase	KO:K01661
Ga0509788_00414_50599_51594	O-succinylbenzoate synthase	KO:K02549
Ga0509788_00414_51741_53159	2-succinyl-5-enolpyruvyl-6-hydroxy-3-cyclohexene-1-carboxylate synthase	KO:K02551
Ga0509788_00414_53145_54371	menaquinone-specific isochorismate synthase	KO:K02552
Ga0509788_00414_54375_54971	biotin transport system substrate-specific component	KO:K03523
Ga0509788_00414_55059_55751	demethylmenaquinone methyltransferase/2-methoxy-6-polyprenyl-1,4-benzoquinol methylase	KO:K03183
Ga0509788_00414_55795_56166	NADH-quinone oxidoreductase subunit A	KO:K00330
Ga0509788_00414_56157_56723	NADH-quinone oxidoreductase subunit B	KO:K00331
Ga0509788_00414_56720_57352	NADH-quinone oxidoreductase subunit C	KO:K00332
Ga0509788_00414_57352_58692	NADH-quinone oxidoreductase subunit D	KO:K00333
Ga0509788_00414_58692_59318	NADH-quinone oxidoreductase subunit E	KO:K00334
Ga0509788_00414_59319_60626	NADH-quinone oxidoreductase subunit F	KO:K00335
Ga0509788_00414_60629_62755	NADH-quinone oxidoreductase subunit G	KO:K00336
Ga0509788_00414_62752_62997	NADH-quinone oxidoreductase subunit G	KO:K00336
Ga0509788_00414_62994_64196	NADH-quinone oxidoreductase subunit H	KO:K00337
Ga0509788_00414_64196_64822	NADH-quinone oxidoreductase subunit I	KO:K00338
Ga0509788_00414_64819_65352	NADH-quinone oxidoreductase subunit J	KO:K00339
Ga0509788_00414_65336_65602	NADH-quinone oxidoreductase subunit J	KO:K00339
Ga0509788_00414_65605_65904	NADH-quinone oxidoreductase subunit K	KO:K00340
Ga0509788_00414_65910_67796	NADH-quinone oxidoreductase subunit L	KO:K00341
Ga0509788_00414_67796_69316	NADH-quinone oxidoreductase subunit M	KO:K00342
Ga0509788_00414_69434_70831	NADH-quinone oxidoreductase subunit N	KO:K00343
Ga0509788_00414_70842_71780	heptaprenyl diphosphate synthase	KO:K00805
Ga0509788_00414_71892_74591	pyruvate,orthophosphate dikinase	KO:K01006
Ga0509788_00414_74588_75427	chloramphenicol-sensitive protein RarD	KO:K05786
Ga0509788_00414_75491_75979	uncharacterized protein YajQ (UPF0234 family)	COG1666
Ga0509788_00414_76244_77587	multiple sugar transport system substrate-binding protein	KO:K02027
Ga0509788_00414_77717_78637	multiple sugar transport system permease protein	KO:K02025
Ga0509788_00414_78721_79464	multiple sugar transport system permease protein	KO:K02026
Ga0509788_00414_79470_79991	isopenicillin-N epimerase	KO:K04127
Ga0509788_00414_80106_80615	isopenicillin-N epimerase	KO:K04127
Ga0509788_00414_80618_81175	pyruvate dehydrogenase E1 component	KO:K00163
Ga0509788_00414_81102_82316	pyruvate dehydrogenase E1 component	KO:K00163
Ga0509788_00414_82288_82992	pyruvate dehydrogenase E1 component	KO:K00163
Ga0509788_00414_83031_83915	methylisocitrate lyase	KO:K03417
Ga0509788_00414_83917_85059	2-methylcitrate synthase	KO:K01659
Ga0509788_00414_85075_86529	2-methylcitrate dehydratase	KO:K01720
Ga0509788_00414_86605_86687	tRNA_Tyr_GTA	tRNA
Ga0509788_00414_86812_87651	polar amino acid transport system substrate-binding protein	KO:K02030
Ga0509788_00414_87671_88318	polar amino acid transport system permease protein	KO:K02029
Ga0509788_00414_88299_88541	polar amino acid transport system permease protein	KO:K02029
Ga0509788_00414_88538_89194	polar amino acid transport system ATP-binding protein	KO:K02028
Ga0509788_00414_89554_90228	nicotinamide mononucleotide transporter	KO:K03811
Ga0509788_00414_90266_91237	D-threo-aldose 1-dehydrogenase	KO:K00064
Ga0509788_00414_91251_92348	hypothetical protein	Hypo-rule applied
Ga0509788_00414_92440_93831	dihydroxy-acid dehydratase	KO:K01687
Ga0509788_00414_93833_94162	dihydroxy-acid dehydratase	KO:K01687
Ga0509788_00414_94162_94623	regulator of RNase E activity RraA	COG0684
Ga0509788_00414_94596_94814	regulator of RNase E activity RraA	COG0684
Ga0509788_00414_94818_95987	enolase	KO:K01689
Ga0509788_00414_96107_97051	5-methylthioribose kinase	COG4857
Ga0509788_00414_97524_97595	tRNA_Thr_GGT	tRNA
Ga0509788_00414_97611_97687	tRNA_Met_CAT	tRNA
Ga0509788_00414_97778_97948	large subunit ribosomal protein L33	KO:K02913
Ga0509788_00414_97948_98337	acyl dehydratase	COG2030
Ga0509788_00414_98334_98738	acyl dehydratase	COG2030
Ga0509788_00414_98735_99754	UDP-N-acetylmuramate dehydrogenase	KO:K00075
Ga0509788_00414_99741_100211	aspartate/methionine/tyrosine aminotransferase	COG0436
Ga0509788_00414_100376_100642	aspartate/methionine/tyrosine aminotransferase	COG0436
Ga0509788_00414_100596_100943	aspartate/methionine/tyrosine aminotransferase	COG0436
Ga0509788_00414_101074_101147	tRNA_Trp_CCA	tRNA
Ga0509788_00414_101223_101459	preprotein translocase subunit SecE	KO:K03073
Ga0509788_00414_101469_102230	transcriptional antiterminator NusG	KO:K02601
Ga0509788_00414_102258_102689	large subunit ribosomal protein L11	KO:K02867
Ga0509788_00414_103152_103502	large subunit ribosomal protein L1	KO:K02863
Ga0509788_00414_103719_104339	large subunit ribosomal protein L10	KO:K02864
Ga0509788_00414_104376_104696	large subunit ribosomal protein L7/L12	KO:K02935
Ga0509788_00414_104689_104796	large subunit ribosomal protein L7/L12	KO:K02935
Ga0509788_00414_105075_108950	DNA-directed RNA polymerase beta subunit	COG0085
Ga0509788_00414_108965_112786	DNA-directed RNA polymerase subunit beta'	KO:K03046
Ga0509788_00414_112823_114340	hypothetical protein	Hypo-rule applied
Ga0509788_00414_114325_114795	hypothetical protein	Hypo-rule applied
Ga0509788_00414_114933_115154	hypothetical protein	Hypo-rule applied
Ga0509788_00414_115256_115831	hypothetical protein	Hypo-rule applied
Ga0509788_00414_115933_116121	hypothetical protein	Hypo-rule applied
Ga0509788_00414_116603_116803	small subunit ribosomal protein S12	KO:K02950
Ga0509788_00414_116803_117273	small subunit ribosomal protein S7	KO:K02992
Ga0509788_00414_117337_117939	elongation factor G	KO:K02355
Ga0509788_00414_117893_119020	elongation factor G	KO:K02355
Ga0509788_00414_119002_119439	elongation factor G	KO:K02355
Ga0509788_00414_119512_120705	elongation factor Tu	KO:K02358
Ga0509788_00414_120834_121148	small subunit ribosomal protein S10	KO:K02946
Ga0509788_00414_121163_121879	large subunit ribosomal protein L3	KO:K02906
Ga0509788_00414_121882_122559	large subunit ribosomal protein L4	KO:K02926
Ga0509788_00414_122556_122849	large subunit ribosomal protein L23	KO:K02892
Ga0509788_00414_122849_123682	large subunit ribosomal protein L2	KO:K02886
Ga0509788_00414_123691_123975	small subunit ribosomal protein S19	KO:K02965
Ga0509788_00414_123968_124405	large subunit ribosomal protein L22	KO:K02890
Ga0509788_00414_124405_125214	small subunit ribosomal protein S3	KO:K02982
Ga0509788_00414_125215_125628	large subunit ribosomal protein L16	KO:K02878
Ga0509788_00414_125629_125838	large subunit ribosomal protein L29	KO:K02904
Ga0509788_00414_125835_126104	small subunit ribosomal protein S17	KO:K02961
Ga0509788_00414_126128_126496	large subunit ribosomal protein L14	KO:K02874
Ga0509788_00414_126499_126810	large subunit ribosomal protein L24	KO:K02895
Ga0509788_00414_126810_127367	large subunit ribosomal protein L5	KO:K02931
Ga0509788_00414_127367_127552	small subunit ribosomal protein S14	KO:K02954
Ga0509788_00414_127636_128034	small subunit ribosomal protein S8	KO:K02994
Ga0509788_00414_128028_128579	large subunit ribosomal protein L6	KO:K02933
Ga0509788_00414_128579_128956	large subunit ribosomal protein L18	KO:K02881
Ga0509788_00414_128956_129564	small subunit ribosomal protein S5	KO:K02988
Ga0509788_00414_129564_129746	large subunit ribosomal protein L30	KO:K02907
Ga0509788_00414_129749_130189	large subunit ribosomal protein L15	KO:K02876
Ga0509788_00414_130228_131523	preprotein translocase subunit SecY	KO:K03076
Ga0509788_00414_131543_132166	adenylate kinase	KO:K00939
Ga0509788_00414_132172_132960	methionyl aminopeptidase	KO:K01265
Ga0509788_00414_133122_133343	translation initiation factor IF-1	KO:K02518
Ga0509788_00414_133349_133450	hypothetical protein	Hypo-rule applied
Ga0509788_00414_133616_133993	small subunit ribosomal protein S13	KO:K02952
Ga0509788_00414_133993_134412	small subunit ribosomal protein S11	KO:K02948
Ga0509788_00414_134595_135053	small subunit ribosomal protein S4	KO:K02986
Ga0509788_00414_135161_136174	DNA-directed RNA polymerase subunit alpha	KO:K03040
Ga0509788_00414_136186_136539	ribosomal protein L17	TIGR00059
Ga0509788_00414_136681_138252	tRNA pseudouridine(38-40) synthase	TIGR00071
Ga0509788_00414_138326_138697	ATPase subunit of ABC transporter with duplicated ATPase domains	COG0488
Ga0509788_00414_138660_138854	ATPase subunit of ABC transporter with duplicated ATPase domains	COG0488
Ga0509788_00414_138946_139137	ATPase subunit of ABC transporter with duplicated ATPase domains	COG0488
Ga0509788_00414_139267_140226	hypothetical protein	Hypo-rule applied
Ga0509788_00414_140235_140969	NAD(P)-dependent dehydrogenase (short-subunit alcohol dehydrogenase family)	COG1028
Ga0509788_00414_141041_142117	YVTN family beta-propeller protein	TIGR02276
Ga0509788_00414_142125_142649	2-dehydro-3-deoxygluconokinase	KO:K00874
Ga0509788_00414_142676_142906	2-dehydro-3-deoxygluconokinase	KO:K00874
Ga0509788_00414_142935_143225	2-dehydro-3-deoxygluconokinase	KO:K00874
Ga0509788_00414_143236_143868	2-dehydro-3-deoxyphosphogluconate aldolase/(4S)-4-hydroxy-2-oxoglutarate aldolase	KO:K01625
Ga0509788_00414_144058_144549	large subunit ribosomal protein L13	KO:K02871
Ga0509788_00414_144564_145049	small subunit ribosomal protein S9	KO:K02996
Ga0509788_00414_145069_146457	phosphoglucosamine mutase	KO:K03431
Ga0509788_00414_146415_148250	glucosamine--fructose-6-phosphate aminotransferase (isomerizing)	KO:K00820
Ga0509788_00414_148287_148922	membrane-associated phospholipid phosphatase	COG0671
Ga0509788_00414_148933_149271	holo-[acyl-carrier protein] synthase	KO:K00997
Ga0509788_00414_149271_150383	alanine racemase	KO:K01775
Ga0509788_00414_150401_150676	hypothetical protein	Hypo-rule applied
Ga0509788_00414_150687_151175	branched-chain amino acid transport system ATP-binding protein	KO:K01995
Ga0509788_00414_151172_151888	branched-chain amino acid transport system ATP-binding protein	KO:K01996
Ga0509788_00414_151888_152799	branched-chain amino acid transport system permease protein	KO:K01997
Ga0509788_00414_152976_153761	branched-chain amino acid transport system permease protein	KO:K01998
Ga0509788_00414_154097_154249	hypothetical protein	Hypo-rule applied
Ga0509788_00414_154305_154457	hypothetical protein	Hypo-rule applied
Ga0509788_00414_154456_154626	hypothetical protein	Hypo-rule applied
Ga0509788_00414_154623_155288	ABC-type branched-subunit amino acid transport system substrate-binding protein	COG0683
Ga0509788_00414_155288_156346	hypothetical protein	Hypo-rule applied
Ga0509788_00414_156306_156455	hypothetical protein	Hypo-rule applied
Ga0509788_00414_156503_156922	hypothetical protein	Hypo-rule applied
Ga0509788_00414_156992_157225	tRNA A37 threonylcarbamoyladenosine biosynthesis protein TsaE	COG0802
Ga0509788_00414_157219_157428	tRNA threonylcarbamoyladenosine biosynthesis protein TsaE	KO:K06925
Ga0509788_00414_157425_158021	tRNA threonylcarbamoyl adenosine modification protein YeaZ	TIGR03725
Ga0509788_00414_158018_158296	hypothetical protein	Hypo-rule applied
Ga0509788_00414_158223_158480	ribosomal protein S18 acetylase RimI-like enzyme	COG0456
Ga0509788_00414_158558_159511	N6-L-threonylcarbamoyladenine synthase	KO:K01409
Ga0509788_00414_159623_159919	chaperonin GroES	KO:K04078
Ga0509788_00414_159920_161665	chaperonin GroEL	KO:K04077
Ga0509788_00414_161620_162129	nucleoside-diphosphate-sugar epimerase	COG0451
Ga0509788_00414_162107_162484	nucleoside-diphosphate-sugar epimerase	COG0451
Ga0509788_00414_162526_162849	WhiB family redox-sensing transcriptional regulator	KO:K18955
Ga0509788_00414_162853_163794	DNA-binding transcriptional MerR regulator	COG0789
Ga0509788_00414_163835_164950	IMP dehydrogenase	KO:K00088
Ga0509788_00414_164954_166066	IMP dehydrogenase	KO:K00088
Ga0509788_00414_166059_167606	GMP synthase (glutamine-hydrolysing)	KO:K01951
Ga0509788_00414_167726_167869	hypothetical protein	Hypo-rule applied
Ga0509788_00414_167886_168038	hypothetical protein	Hypo-rule applied
Ga0509788_00414_167974_168330	hypothetical protein	Hypo-rule applied
Ga0509788_00414_168333_168854	hypothetical protein	Hypo-rule applied
Ga0509788_00414_168980_169654	peptidyl-prolyl cis-trans isomerase B (cyclophilin B)	KO:K03768
Ga0509788_00414_169651_170376	LmbE family N-acetylglucosaminyl deacetylase	COG2120
Ga0509788_00414_170571_171884	DNA helicase-2/ATP-dependent DNA helicase PcrA	KO:K03657
Ga0509788_00414_171893_172669	DNA helicase-2/ATP-dependent DNA helicase PcrA	KO:K03657
Ga0509788_00414_172714_173169	succinyl-CoA synthetase beta subunit	KO:K01903
Ga0509788_00414_173150_173890	succinyl-CoA synthetase beta subunit	KO:K01903
Ga0509788_00414_173890_174771	succinyl-CoA synthetase alpha subunit	KO:K01902
Ga0509788_00414_175057_175881	hypothetical protein	Hypo-rule applied
Ga0509788_00414_175923_176450	phosphoribosylglycinamide formyltransferase-1	KO:K11175
Ga0509788_00414_176450_177991	phosphoribosylaminoimidazolecarboxamide formyltransferase/IMP cyclohydrolase	KO:K00602
Ga0509788_00414_178009_178848	methylenetetrahydrofolate dehydrogenase (NADP+)/methenyltetrahydrofolate cyclohydrolase	KO:K01491
Ga0509788_00414_178839_179066	hypothetical protein	Hypo-rule applied
Ga0509788_00414_179107_180057	malate dehydrogenase	KO:K00024
Ga0509788_00414_180115_180525	isocitrate dehydrogenase	KO:K00031
Ga0509788_00414_180500_181330	isocitrate dehydrogenase	KO:K00031
Ga0509788_00414_181394_182476	multiple sugar transport system ATP-binding protein	KO:K10112
Ga0509788_00414_182664_183971	putative hemolysin	KO:K03699
Ga0509788_00414_183976_184644	tryptophanyl-tRNA synthetase	KO:K01867
Ga0509788_00414_184610_184975	tryptophanyl-tRNA synthetase	KO:K01867
Ga0509788_00414_184972_185964	basic membrane protein A	KO:K07335
Ga0509788_00414_185965_187011	acetyl-CoA/propionyl-CoA carboxylase biotin carboxyl carrier protein	KO:K11263
Ga0509788_00414_186998_187678	acetyl-CoA/propionyl-CoA carboxylase biotin carboxyl carrier protein	KO:K11263
Ga0509788_00414_187675_188289	septum formation protein	KO:K06287
Ga0509788_00414_188460_189131	propionyl-CoA carboxylase beta chain	KO:K01966
Ga0509788_00414_189261_189527	propionyl-CoA carboxylase beta chain	KO:K01966
Ga0509788_00414_189524_190033	acetyl-CoA carboxylase carboxyltransferase component	COG4799
Ga0509788_00414_190052_190837	BirA family biotin operon repressor/biotin-[acetyl-CoA-carboxylase] ligase	KO:K03524
Ga0509788_00414_190818_191555	5-(carboxyamino)imidazole ribonucleotide synthase	KO:K01589
Ga0509788_00414_191741_191956	5-(carboxyamino)imidazole ribonucleotide synthase	KO:K01589
Ga0509788_00414_192025_192219	5-(carboxyamino)imidazole ribonucleotide mutase	KO:K01588
Ga0509788_00414_192234_192371	5-(carboxyamino)imidazole ribonucleotide mutase	KO:K01588
Ga0509788_00414_192454_192801	predicted CoA-binding protein	COG1832
Ga0509788_00414_192788_192922	hypothetical protein	Hypo-rule applied
Ga0509788_00414_192897_193466	UDPglucose 6-dehydrogenase	KO:K00012
Ga0509788_00414_193445_193654	UDPglucose 6-dehydrogenase	KO:K00012
Ga0509788_00414_193645_194058	UDPglucose 6-dehydrogenase	KO:K00012
Ga0509788_00414_194186_194725	anionic cell wall polymer biosynthesis LytR-Cps2A-Psr (LCP) family protein	COG1316
Ga0509788_00414_194831_195070	anionic cell wall polymer biosynthesis LytR-Cps2A-Psr (LCP) family protein	COG1316
Ga0509788_00414_195358_195483	glycosyltransferase involved in cell wall biosynthesis	COG0463
Ga0509788_00414_195533_196342	GT2 family glycosyltransferase	COG1216
Ga0509788_00414_196667_197203	ABC-type polysaccharide/polyol phosphate export permease	COG1682
Ga0509788_00414_197396_197881	ABC-type polysaccharide/polyol phosphate transport system ATPase subunit	COG1134
Ga0509788_00414_197871_197999	ABC-type polysaccharide/polyol phosphate transport system ATPase subunit	COG1134
Ga0509788_00414_197992_198600	hypothetical protein	Hypo-rule applied
Ga0509788_00414_198623_199213	SpoIID/LytB domain protein	TIGR02669
Ga0509788_00414_199210_200142	2,3,4,5-tetrahydropyridine-2-carboxylate N-succinyltransferase	KO:K00674
Ga0509788_00414_200173_200715	uncharacterized protein (TIGR00730 family)	TIGR00730
Ga0509788_00414_200728_200925	RNA polymerase sigma factor (sigma-70 family)	TIGR02937
Ga0509788_00414_201006_201185	hypothetical protein	Hypo-rule applied
Ga0509788_00414_201213_202733	leucyl aminopeptidase	KO:K01255
Ga0509788_00414_202730_203356	predicted O-methyltransferase YrrM	COG4122
Ga0509788_00414_203359_204534	putative serine protease PepD	KO:K08372
Ga0509788_00414_204544_204855	sec-independent protein translocase protein TatB	KO:K03117
Ga0509788_00414_204852_205982	ATP-binding protein involved in chromosome partitioning	KO:K03593
Ga0509788_00414_205933_206439	uncharacterized membrane protein	COG4420
Ga0509788_00414_206442_206933	Mg/Co/Ni transporter MgtE	COG2239
Ga0509788_00414_206933_207712	Mg/Co/Ni transporter MgtE	COG2239
Ga0509788_00414_207784_208512	drug/metabolite transporter (DMT)-like permease	COG0697
Ga0509788_00414_208494_208691	drug/metabolite transporter (DMT)-like permease	COG0697
Ga0509788_00414_208688_209533	predicted metal-dependent phosphoesterase TrpH	COG0613
Ga0509788_00414_209530_210141	multiple antibiotic resistance protein	KO:K05595
Ga0509788_00414_210142_210486	hypothetical protein	Hypo-rule applied
Ga0509788_00414_210614_211792	L-alanine-DL-glutamate epimerase-like enolase superfamily enzyme	COG4948
Ga0509788_00414_211789_213186	D-lactate dehydrogenase (cytochrome)	KO:K00102
Ga0509788_00414_213252_213821	uncharacterized protein YdhG (YjbR/CyaY superfamily)	COG5646
Ga0509788_00414_213814_215118	MFS family permease	COG0477
Ga0509788_00414_215115_215582	GNAT superfamily N-acetyltransferase	COG0454
Ga0509788_00414_215579_216325	uncharacterized protein (DUF2236 family)	COG3662
Ga0509788_00414_216477_216770	hypothetical protein	Hypo-rule applied
Ga0509788_00414_216803_216973	queuine tRNA-ribosyltransferase	KO:K00773
Ga0509788_00414_216966_217181	queuine tRNA-ribosyltransferase	KO:K00773
Ga0509788_00414_217144_217446	queuine tRNA-ribosyltransferase	KO:K00773
Ga0509788_00414_217439_217783	queuine tRNA-ribosyltransferase	KO:K00773
Ga0509788_00414_217780_218688	putative endopeptidase	KO:K07386
Ga0509788_00414_218672_219643	putative endopeptidase	KO:K07386
Ga0509788_00414_220052_220288	DNA-binding MarR family transcriptional regulator	COG1846
Ga0509788_00414_220360_220629	hypothetical protein	Hypo-rule applied
Ga0509788_00414_220783_221037	hypothetical protein	Hypo-rule applied
Ga0509788_00414_221332_222117	MFS family permease	COG0477
Ga0509788_00414_222230_222937	3-methyl-2-oxobutanoate hydroxymethyltransferase	KO:K00606
Ga0509788_00414_223007_223192	hypothetical protein	Hypo-rule applied
Ga0509788_00414_223263_223952	NAD+ synthase (glutamine-hydrolysing)	KO:K01950
Ga0509788_00414_223843_224790	NAD+ synthase (glutamine-hydrolysing)	KO:K01950
Ga0509788_00414_225137_225916	glutamine synthetase	KO:K01915
Ga0509788_00414_225916_226158	glutamine synthetase	KO:K01915
Ga0509788_00414_226201_227154	predicted dehydrogenase	COG0673
Ga0509788_00414_227309_229033	2-isopropylmalate synthase	KO:K01649
Ga0509788_00414_229064_229600	DNA repair protein RecO (recombination protein O)	KO:K03584
Ga0509788_00414_229793_230212	undecaprenyl diphosphate synthase	KO:K00806
Ga0509788_00414_230196_230549	undecaprenyl diphosphate synthase	KO:K00806
Ga0509788_00414_230546_230923	ZIP family zinc transporter	KO:K07238
Ga0509788_00414_230896_231297	ZIP family zinc transporter	KO:K07238
Ga0509788_00414_231413_232453	glycyl-tRNA synthetase	KO:K01880
Ga0509788_00414_232432_232767	glycyl-tRNA synthetase	KO:K01880
Ga0509788_00414_232779_233594	nifR3 family TIM-barrel protein	TIGR00737
Ga0509788_00414_233594_233917	hypothetical protein	Hypo-rule applied
Ga0509788_00414_233871_234308	uncharacterized SAM-binding protein YcdF (DUF218 family)	COG1434
Ga0509788_00414_234298_234543	uncharacterized SAM-binding protein YcdF (DUF218 family)	COG1434
Ga0509788_00414_234553_235593	dGTPase	KO:K01129
Ga0509788_00414_235782_236375	DNA primase	KO:K02316
Ga0509788_00414_236353_237246	DNA primase	KO:K02316
Ga0509788_00414_237209_237616	DNA primase	KO:K02316
Ga0509788_00414_237660_237732	tRNA_Asn_GTT	tRNA
Ga0509788_00414_237771_238190	uncharacterized membrane protein YphA (DoxX/SURF4 family)	COG2259
Ga0509788_00414_238139_238651	thiosulfate dehydrogenase [quinone] large subunit	KO:K16937
Ga0509788_00414_238936_239406	S1-C subfamily serine protease	COG0265
Ga0509788_00414_239390_239575	putative serine protease PepD	KO:K08372
Ga0509788_00414_239644_239877	S1-C subfamily serine protease	COG0265
Ga0509788_00414_239970_240161	hypothetical protein	Hypo-rule applied
Ga0509788_00414_240158_240331	galactokinase	KO:K00849
Ga0509788_00414_240273_240788	galactokinase	KO:K00849
Ga0509788_00414_240721_241302	galactokinase	KO:K00849
Ga0509788_00414_241299_242216	UDP-glucose 4-epimerase	KO:K01784
Ga0509788_00414_242188_242901	UDPglucose--hexose-1-phosphate uridylyltransferase	KO:K00965
Ga0509788_00414_243012_243398	UDPglucose--hexose-1-phosphate uridylyltransferase	KO:K00965
Ga0509788_00414_243399_245030	GH25 family lysozyme M1 (1,4-beta-N-acetylmuramidase)	COG3757
Ga0509788_00414_245027_245212	hypothetical protein	Hypo-rule applied
Ga0509788_00414_245322_245987	DNA-binding NarL/FixJ family response regulator	COG2197
Ga0509788_00414_246078_246917	hydroxyethylthiazole kinase-like uncharacterized protein yjeF	TIGR00196
Ga0509788_00414_246930_247325	2-deoxy-D-gluconate 3-dehydrogenase	KO:K00065
Ga0509788_00414_247325_247825	NAD(P)-dependent dehydrogenase (short-subunit alcohol dehydrogenase family)	COG1028
Ga0509788_00414_247822_248037	hypothetical protein	Hypo-rule applied
Ga0509788_00414_248346_248618	hypothetical protein	Hypo-rule applied
Ga0509788_00414_248578_248931	hypothetical protein	Hypo-rule applied
Ga0509788_00414_249128_249200	tRNA_Ile2_CAT	tRNA
Ga0509788_00414_249361_249459	hypothetical protein	Hypo-rule applied
Ga0509788_00414_249596_249931	murein DD-endopeptidase MepM/ murein hydrolase activator NlpD	COG0739
Ga0509788_00414_250051_250254	CspA family cold shock protein	KO:K03704
Ga0509788_00414_250637_251047	hypothetical protein	Hypo-rule applied
Ga0509788_00414_251073_251837	hypothetical protein	COG2859
Ga0509788_00414_251863_253236	acetyl-CoA/propionyl-CoA carboxylase carboxyl transferase subunit	KO:K18472
Ga0509788_00414_253243_254478	3-oxoacyl-[acyl-carrier-protein] synthase II	KO:K09458
Ga0509788_00414_254522_254770	acyl carrier protein	KO:K02078
Ga0509788_00414_254800_255807	3-oxoacyl-(acyl-carrier-protein) synthase III	TIGR00747
Ga0509788_00414_255804_256682	[acyl-carrier-protein] S-malonyltransferase	KO:K00645
Ga0509788_00414_256869_257651	electron transfer flavoprotein beta subunit	KO:K03521
Ga0509788_00414_257648_258586	electron transfer flavoprotein alpha subunit	KO:K03522
Ga0509788_00414_258597_259751	cysteine desulfurase	KO:K04487
Ga0509788_00414_259748_260581	tRNA-specific 2-thiouridylase	KO:K00566
Ga0509788_00414_260578_260820	tRNA-specific 2-thiouridylase	KO:K00566
Ga0509788_00414_260828_261067	DNA ligase (NAD+)	KO:K01972
Ga0509788_00414_261064_262149	DNA ligase (NAD+)	KO:K01972
Ga0509788_00414_262179_262886	DNA ligase (NAD+)	KO:K01972
Ga0509788_00414_262855_262977	hypothetical protein	Hypo-rule applied
Ga0509788_00414_263161_263556	nicotinate-nucleotide adenylyltransferase	KO:K00969
Ga0509788_00414_263534_263932	ribosome-associated protein	KO:K09710
Ga0509788_00414_263932_264579	probable phosphoglycerate mutase	KO:K15634
Ga0509788_00414_264608_264680	tRNA_Ala_GGC	tRNA
Ga0509788_00414_264682_265614	NAD(P)-dependent dehydrogenase (short-subunit alcohol dehydrogenase family)	COG1028
Ga0509788_00414_265624_266154	hypothetical protein	Hypo-rule applied
Ga0509788_00414_266136_268103	leucyl-tRNA synthetase	KO:K01869
Ga0509788_00414_268164_268730	competence protein ComEA	KO:K02237
Ga0509788_00414_268865_270196	competence protein ComEC	KO:K02238
Ga0509788_00414_270286_270990	competence protein ComEC	KO:K02238
Ga0509788_00414_270929_271933	DNA polymerase-3 subunit delta	KO:K02340
Ga0509788_00414_271975_272304	small subunit ribosomal protein S20	KO:K02968
Ga0509788_00414_272345_274219	GTP-binding protein LepA	KO:K03596
Ga0509788_00414_274222_275367	oxygen-independent coproporphyrinogen-3 oxidase	KO:K02495
Ga0509788_00414_275384_276397	heat-inducible transcriptional repressor	KO:K03705
Ga0509788_00414_276397_277506	molecular chaperone DnaJ	KO:K03686
Ga0509788_00414_277506_278222	16S rRNA (uracil1498-N3)-methyltransferase	KO:K09761
Ga0509788_00414_278238_278585	histidine triad (HIT) family protein	KO:K02503
Ga0509788_00414_278603_278974	phosphate starvation-inducible PhoH-like protein	KO:K06217
Ga0509788_00414_278916_279590	phosphate starvation-inducible PhoH-like protein	KO:K06217
Ga0509788_00414_279602_280045	probable rRNA maturation factor	KO:K07042
Ga0509788_00414_279966_280883	CBS domain containing-hemolysin-like protein	COG1253
Ga0509788_00414_281207_282004	2-keto-4-pentenoate hydratase/2-oxohepta-3-ene-1,7-dioic acid hydratase in catechol pathway	COG0179
Ga0509788_00414_282185_282880	glutamyl-tRNA synthetase	KO:K01885
Ga0509788_00414_282877_283446	glutamyl-tRNA synthetase	KO:K01885
Ga0509788_00414_283477_283551	tRNA_Gln_CTG	tRNA
Ga0509788_00414_283577_283649	tRNA_Glu_CTC	tRNA
Ga0509788_00414_283756_283986	DNA-binding IclR family transcriptional regulator	COG1414
Ga0509788_00414_283953_284387	hypothetical protein	Hypo-rule applied
Ga0509788_00414_284438_285829	3-isopropylmalate/(R)-2-methylmalate dehydratase large subunit	KO:K01703
Ga0509788_00414_285840_286433	3-isopropylmalate/(R)-2-methylmalate dehydratase small subunit	KO:K01704
Ga0509788_00414_286609_287037	DNA-binding protein HU-beta	KO:K03530
Ga0509788_00414_287111_287425	1-acyl-sn-glycerol-3-phosphate acyltransferase	COG0204
Ga0509788_00414_287443_287919	1-acyl-sn-glycerol-3-phosphate acyltransferase	COG0204
Ga0509788_00414_287920_288927	glycerol-3-phosphate dehydrogenase (NAD(P)+)	KO:K00057
Ga0509788_00414_289105_289986	D-alanine-D-alanine ligase	KO:K01921
Ga0509788_00414_289975_290217	DNA-binding Lrp family transcriptional regulator	COG1522
Ga0509788_00414_290304_291218	thiamine-monophosphate kinase	KO:K00946
Ga0509788_00414_291542_293716	ATP-dependent DNA helicase RecG	KO:K03655
Ga0509788_00414_293720_294292	16S rRNA (guanine966-N2)-methyltransferase	KO:K08316
Ga0509788_00414_294296_294694	pantetheine-phosphate adenylyltransferase	KO:K00954
Ga0509788_00414_294778_295260	F0F1-type ATP synthase membrane subunit b/b'	COG0711
Ga0509788_00414_295260_295820	uncharacterized protein	KO:K07040
Ga0509788_00414_296133_296771	ribonuclease-3	KO:K03685
Ga0509788_00414_296755_297591	formamidopyrimidine-DNA glycosylase	KO:K10563
Ga0509788_00414_297601_299418	chromosome segregation protein	KO:K03529
Ga0509788_00414_299372_301138	chromosome segregation protein	KO:K03529
Ga0509788_00414_301155_301988	fused signal recognition particle receptor	KO:K03110
Ga0509788_00414_302205_303440	Amt family ammonium transporter	KO:K03320
Ga0509788_00414_303437_303775	nitrogen regulatory protein P-II 1	KO:K04751
Ga0509788_00414_303803_306112	[protein-PII] uridylyltransferase	KO:K00990
Ga0509788_00414_306105_307553	signal recognition particle subunit SRP54	KO:K03106
Ga0509788_00414_307736_308251	small subunit ribosomal protein S16	KO:K02959
Ga0509788_00414_308251_308490	predicted RNA-binding protein YlqC (UPF0109 family)	COG1837
Ga0509788_00414_308499_308999	16S rRNA processing protein RimM	KO:K02860
Ga0509788_00414_308996_309664	tRNA (guanine37-N1)-methyltransferase	KO:K00554
Ga0509788_00414_309675_310667	acyl-[acyl-carrier-protein] desaturase	KO:K03921
Ga0509788_00414_310673_311395	GMP synthase-like glutamine amidotransferase	COG0518
Ga0509788_00414_311404_312378	aryl-alcohol dehydrogenase-like predicted oxidoreductase	COG0667
Ga0509788_00414_312375_312773	hypothetical protein	Hypo-rule applied
Ga0509788_00414_312760_313716	DNA recombination protein RmuC	KO:K09760
Ga0509788_00414_314052_314321	hypothetical protein	Hypo-rule applied
Ga0509788_00414_314462_314755	hypothetical protein	Hypo-rule applied
Ga0509788_00414_315011_315283	hypothetical protein	Hypo-rule applied
Ga0509788_00414_315216_315800	tetratricopeptide (TPR) repeat protein	COG0457
Ga0509788_00414_316059_316631	hypothetical protein	Hypo-rule applied
Ga0509788_00414_316739_317761	hypothetical protein	Hypo-rule applied
Ga0509788_00414_317919_318164	NTP pyrophosphatase (non-canonical NTP hydrolase)	COG1694
Ga0509788_00414_318270_318866	hypothetical protein	Hypo-rule applied
Ga0509788_00414_318938_319186	4-hydroxybenzoate polyprenyltransferase	COG0382
Ga0509788_00414_319158_319586	4-hydroxybenzoate polyprenyltransferase	COG0382
Ga0509788_00414_319583_320410	2-dehydro-3-deoxy-D-arabinonate dehydratase	KO:K14259
Ga0509788_00414_320414_321040	sugar lactone lactonase YvrE	COG3386
Ga0509788_00414_321009_321293	gluconolactonase	KO:K01053
Ga0509788_00414_321312_322073	NAD(P)-dependent dehydrogenase (short-subunit alcohol dehydrogenase family)	COG1028
Ga0509788_00414_322076_322840	NAD(P)-dependent dehydrogenase (short-subunit alcohol dehydrogenase family)	COG1028
Ga0509788_00414_322850_324049	L-alanine-DL-glutamate epimerase-like enolase superfamily enzyme	COG4948
Ga0509788_00414_324055_325476	NADP-dependent aldehyde dehydrogenase	KO:K14519
Ga0509788_00414_325478_326908	xylulokinase	KO:K00854
Ga0509788_00414_326889_327863	fructose-1,6-bisphosphatase II	KO:K02446
Ga0509788_00414_328112_328954	predicted dehydrogenase	COG0673
Ga0509788_00414_328951_329268	L-arabinose isomerase	KO:K01804
Ga0509788_00414_329297_330397	L-arabinose isomerase	KO:K01804
Ga0509788_00414_330464_331474	2-desacetyl-2-hydroxyethyl bacteriochlorophyllide A dehydrogenase	TIGR01202
Ga0509788_00414_331496_332098	uncharacterized membrane protein YeiH	COG2860
Ga0509788_00414_332088_332492	DNA-binding NarL/FixJ family response regulator	COG2197
Ga0509788_00414_332495_333286	signal transduction histidine kinase	COG0642
Ga0509788_00414_333349_334269	hypothetical protein	Hypo-rule applied
Ga0509788_00414_334272_334919	DNA-binding NarL/FixJ family response regulator	COG2197
Ga0509788_00414_335020_335781	hypothetical protein	Hypo-rule applied
Ga0509788_00414_335821_336495	hypothetical protein	Hypo-rule applied
Ga0509788_00414_336510_336911	hypothetical protein	Hypo-rule applied
Ga0509788_00414_337213_337815	hypothetical protein	Hypo-rule applied
Ga0509788_00414_337909_338184	hypothetical protein	Hypo-rule applied
Ga0509788_00414_338225_338557	hypothetical protein	Hypo-rule applied
Ga0509788_00414_338576_339262	signal peptidase I	TIGR02228
Ga0509788_00414_339294_340778	hypothetical protein	Hypo-rule applied
Ga0509788_00414_340784_341491	hypothetical protein	Hypo-rule applied
Ga0509788_00414_341493_342017	hypothetical protein	Hypo-rule applied
Ga0509788_00414_342079_342438	hypothetical protein	Hypo-rule applied
Ga0509788_00414_342446_342946	hypothetical protein	Hypo-rule applied
Ga0509788_00414_342955_343704	hypothetical protein	Hypo-rule applied
Ga0509788_00414_343918_346203	hypothetical protein	Hypo-rule applied
Ga0509788_00414_346200_349034	Ca2+-binding RTX toxin-like protein	COG2931
Ga0509788_00414_349046_349615	hypothetical protein	Hypo-rule applied
Ga0509788_00414_349800_350111	hypothetical protein	Hypo-rule applied
Ga0509788_00414_350108_350542	hypothetical protein	Hypo-rule applied
Ga0509788_00414_350587_350970	hypothetical protein	Hypo-rule applied
Ga0509788_00414_350994_351971	hypothetical protein	Hypo-rule applied
Ga0509788_00414_351952_352155	hypothetical protein	Hypo-rule applied
Ga0509788_00414_352159_352590	PhnB protein	KO:K04750
Ga0509788_00414_352706_353146	hypothetical protein	Hypo-rule applied
Ga0509788_00414_353216_353350	hypothetical protein	Hypo-rule applied
Ga0509788_00414_353859_357065	hypothetical protein	Hypo-rule applied
Ga0509788_00414_357161_357310	hypothetical protein	Hypo-rule applied
Ga0509788_00414_357340_357412	tRNA_Lys_CTT	tRNA
Ga0509788_00414_357507_358169	hypothetical protein	Hypo-rule applied
Ga0509788_00414_358166_358366	nitrogen regulatory protein P-II 1	KO:K04751
Ga0509788_00414_358320_358505	nitrogen regulatory protein P-II 1	KO:K04751
Ga0509788_00414_358518_358883	Amt family ammonium transporter	KO:K03320
Ga0509788_00414_358901_359776	Amt family ammonium transporter	KO:K03320
Ga0509788_00414_359813_359888	tRNA_His_GTG	tRNA
Ga0509788_00414_359913_360524	oligoribonuclease	KO:K13288
Ga0509788_00414_360613_361116	phosphate transport system permease protein	KO:K02037
Ga0509788_00414_361079_361387	phosphate transport system permease protein	KO:K02037
Ga0509788_00414_361329_361616	phosphate transport system permease protein	KO:K02037
Ga0509788_00414_361613_362653	phosphate transport system permease protein	KO:K02038
Ga0509788_00414_362656_362988	phosphate transport system ATP-binding protein	KO:K02036
Ga0509788_00414_362924_363532	phosphate transport system ATP-binding protein	KO:K02036
Ga0509788_00414_363640_364791	phosphate transport system substrate-binding protein	KO:K02040
Ga0509788_00414_364883_364956	tRNA_Arg_TCT	tRNA
Ga0509788_00414_365000_366229	ATP-binding cassette ChvD family protein	TIGR03719
Ga0509788_00414_366243_366668	ATPase subunit of ABC transporter with duplicated ATPase domains	COG0488
Ga0509788_00414_366813_367079	acyl-CoA thioester hydrolase	KO:K07107
Ga0509788_00414_367079_367618	MFS family permease	COG0477
Ga0509788_00415_26_163	hypothetical protein	Hypo-rule applied
Ga0509788_00415_228_416	hypothetical protein	Hypo-rule applied
Ga0509788_00415_510_932	U3 small nucleolar RNA-associated protein 13	KO:K14555
Ga0509788_00415_1204_1365	hypothetical protein	Hypo-rule applied
Ga0509788_00415_1374_1772	WD40 repeat protein	COG2319
Ga0509788_00415_2447_2662	hypothetical protein	Hypo-rule applied
Ga0509788_00416_167_361	hypothetical protein	Hypo-rule applied
Ga0509788_00416_1699_1854	hypothetical protein	Hypo-rule applied
Ga0509788_00416_2289_2867	hypothetical protein	Hypo-rule applied
Ga0509788_00416_3305_3526	hypothetical protein	Hypo-rule applied
Ga0509788_00416_3437_3601	hypothetical protein	Hypo-rule applied
Ga0509788_00417_1505_1732	hypothetical protein	Hypo-rule applied
Ga0509788_00417_2444_2572	hypothetical protein	Hypo-rule applied
Ga0509788_00418_550_708	hypothetical protein	Hypo-rule applied
Ga0509788_00418_1318_1434	uncharacterized protein YnzC (UPF0291/DUF896 family)	COG4224
Ga0509788_00418_2021_2131	hypothetical protein	Hypo-rule applied
Ga0509788_00418_2527_2700	hypothetical protein	Hypo-rule applied
Ga0509788_00419_333_611	hypothetical protein	Hypo-rule applied
Ga0509788_00419_648_743	hypothetical protein	Hypo-rule applied
Ga0509788_00419_2172_2369	protein MAK16	KO:K14831
Ga0509788_00419_2319_2399	hypothetical protein	Hypo-rule applied
Ga0509788_00420_151_333	hypothetical protein	Hypo-rule applied
Ga0509788_00420_528_674	hypothetical protein	Hypo-rule applied
Ga0509788_00420_1062_1307	DNA polymerase	KO:K02334
Ga0509788_00420_1304_1717	hypothetical protein	Hypo-rule applied
Ga0509788_00420_1674_2600	DNA polymerase	KO:K02334
Ga0509788_00421_774_929	hypothetical protein	Hypo-rule applied
Ga0509788_00421_847_1056	hypothetical protein	Hypo-rule applied
Ga0509788_00422_1549_1959	hypothetical protein	Hypo-rule applied
Ga0509788_00422_2582_2692	hypothetical protein	Hypo-rule applied
Ga0509788_00423_1_117	hypothetical protein	Hypo-rule applied
Ga0509788_00423_309_443	hypothetical protein	Hypo-rule applied
Ga0509788_00423_839_1294	biopolymer transport protein TolR	KO:K03560
Ga0509788_00423_1302_1784	hypothetical protein	Hypo-rule applied
Ga0509788_00423_2028_2411	acyl-CoA thioester hydrolase	KO:K07107
Ga0509788_00423_2500_2706	aspartate/methionine/tyrosine aminotransferase	COG0436
Ga0509788_00423_2713_2949	aspartate/methionine/tyrosine aminotransferase	COG0436
Ga0509788_00423_2948_3214	hypothetical protein	Hypo-rule applied
Ga0509788_00423_3338_3886	hypothetical protein	Hypo-rule applied
Ga0509788_00423_3886_4410	hypothetical protein	Hypo-rule applied
Ga0509788_00424_359_484	hypothetical protein	Hypo-rule applied
Ga0509788_00424_1800_2006	hypothetical protein	Hypo-rule applied
Ga0509788_00424_2273_2365	hypothetical protein	Hypo-rule applied
Ga0509788_00424_2925_3080	hypothetical protein	Hypo-rule applied
Ga0509788_00424_3067_3234	hypothetical protein	Hypo-rule applied
Ga0509788_00424_3447_3752	hypothetical protein	Hypo-rule applied
Ga0509788_00425_592_783	hypothetical protein	Hypo-rule applied
Ga0509788_00425_768_992	hypothetical protein	Hypo-rule applied
Ga0509788_00425_2121_2363	hypothetical protein	Hypo-rule applied
Ga0509788_00425_2308_2508	hypothetical protein	Hypo-rule applied
Ga0509788_00426_98_592	hypothetical protein	Hypo-rule applied
Ga0509788_00426_589_873	hypothetical protein	Hypo-rule applied
Ga0509788_00426_874_1131	hypothetical protein	Hypo-rule applied
Ga0509788_00426_1160_1615	hypothetical protein	Hypo-rule applied
Ga0509788_00426_1962_2114	hypothetical protein	Hypo-rule applied
Ga0509788_00426_2497_2838	hypothetical protein	Hypo-rule applied
Ga0509788_00426_2962_3198	hypothetical protein	Hypo-rule applied
Ga0509788_00426_3188_3589	hypothetical protein	Hypo-rule applied
Ga0509788_00426_3797_3958	hypothetical protein	Hypo-rule applied
Ga0509788_00427_503_640	hypothetical protein	Hypo-rule applied
Ga0509788_00427_734_943	hypothetical protein	Hypo-rule applied
Ga0509788_00427_1301_1720	hypothetical protein	Hypo-rule applied
Ga0509788_00427_1809_2015	hypothetical protein	Hypo-rule applied
Ga0509788_00427_3291_3410	hypothetical protein	Hypo-rule applied
Ga0509788_00427_3677_4114	hypothetical protein	Hypo-rule applied
Ga0509788_00427_4154_4252	hypothetical protein	Hypo-rule applied
Ga0509788_00427_4356_4667	hypothetical protein	Hypo-rule applied
Ga0509788_00427_5093_5503	hypothetical protein	Hypo-rule applied
Ga0509788_00427_6604_6810	hypothetical protein	Hypo-rule applied
Ga0509788_00427_7561_7884	hypothetical protein	Hypo-rule applied
Ga0509788_00427_7940_8152	hypothetical protein	Hypo-rule applied
Ga0509788_00427_8200_8361	hypothetical protein	Hypo-rule applied
Ga0509788_00427_8377_8532	hypothetical protein	Hypo-rule applied
Ga0509788_00427_8790_9260	hypothetical protein	Hypo-rule applied
Ga0509788_00427_9274_9507	ubiquitin C-terminal hydrolase	COG5533
Ga0509788_00427_10050_10253	hypothetical protein	Hypo-rule applied
Ga0509788_00427_10542_10919	hypothetical protein	Hypo-rule applied
Ga0509788_00427_11427_11648	ATP-dependent RNA helicase	KO:K13025
Ga0509788_00427_11748_12311	hypothetical protein	Hypo-rule applied
Ga0509788_00427_12438_12677	hypothetical protein	Hypo-rule applied
Ga0509788_00427_12745_12987	hypothetical protein	Hypo-rule applied
Ga0509788_00427_13137_13280	hypothetical protein	Hypo-rule applied
Ga0509788_00427_13192_13404	hypothetical protein	Hypo-rule applied
Ga0509788_00427_13411_13578	hypothetical protein	Hypo-rule applied
Ga0509788_00427_13664_13864	hypothetical protein	Hypo-rule applied
Ga0509788_00427_14263_14403	Zn-dependent protease with chaperone function	COG0501
Ga0509788_00427_14443_15171	predicted metalloendopeptidase	COG3590
Ga0509788_00427_15168_15344	hypothetical protein	Hypo-rule applied
Ga0509788_00427_15861_16148	hypothetical protein	Hypo-rule applied
Ga0509788_00427_16602_16745	hypothetical protein	Hypo-rule applied
Ga0509788_00427_16796_17053	hypothetical protein	Hypo-rule applied
Ga0509788_00427_17293_17643	hypothetical protein	Hypo-rule applied
Ga0509788_00427_17711_17971	hypothetical protein	Hypo-rule applied
Ga0509788_00427_18066_18554	hypothetical protein	Hypo-rule applied
Ga0509788_00427_18490_18777	hypothetical protein	Hypo-rule applied
Ga0509788_00427_18948_19541	hypothetical protein	Hypo-rule applied
Ga0509788_00427_19572_19976	hypothetical protein	Hypo-rule applied
Ga0509788_00427_19951_20487	hypothetical protein	Hypo-rule applied
Ga0509788_00427_20939_21157	hypothetical protein	Hypo-rule applied
Ga0509788_00427_21154_21366	hypothetical protein	Hypo-rule applied
Ga0509788_00427_21592_21717	hypothetical protein	Hypo-rule applied
Ga0509788_00427_21845_22072	hypothetical protein	Hypo-rule applied
Ga0509788_00427_22297_22503	hypothetical protein	Hypo-rule applied
Ga0509788_00427_22467_22841	superfamily II DNA or RNA helicase	COG1061
Ga0509788_00427_23219_23386	hypothetical protein	Hypo-rule applied
Ga0509788_00427_23360_23512	hypothetical protein	Hypo-rule applied
Ga0509788_00427_23973_24464	hypothetical protein	Hypo-rule applied
Ga0509788_00427_25171_25428	hypothetical protein	Hypo-rule applied
Ga0509788_00427_25394_25573	hypothetical protein	Hypo-rule applied
Ga0509788_00427_25583_26035	hypothetical protein	Hypo-rule applied
Ga0509788_00427_26078_26401	hypothetical protein	Hypo-rule applied
Ga0509788_00427_26613_26900	hypothetical protein	Hypo-rule applied
Ga0509788_00427_26919_27035	hypothetical protein	Hypo-rule applied
Ga0509788_00427_27268_27414	hypothetical protein	Hypo-rule applied
Ga0509788_00427_27325_27510	hypothetical protein	Hypo-rule applied
Ga0509788_00427_27507_27740	hypothetical protein	Hypo-rule applied
Ga0509788_00427_27715_27918	predicted NAD-dependent protein-ADP-ribosyltransferase YbiA (DUF1768 family)	COG3236
Ga0509788_00427_28224_28445	hypothetical protein	Hypo-rule applied
Ga0509788_00427_29183_29515	hypothetical protein	Hypo-rule applied
Ga0509788_00427_30076_30345	hypothetical protein	Hypo-rule applied
Ga0509788_00427_30282_30410	hypothetical protein	Hypo-rule applied
Ga0509788_00427_30884_31054	hypothetical protein	Hypo-rule applied
Ga0509788_00427_31114_31323	hypothetical protein	Hypo-rule applied
Ga0509788_00427_31925_32110	hypothetical protein	Hypo-rule applied
Ga0509788_00427_32094_32417	hypothetical protein	Hypo-rule applied
Ga0509788_00427_32452_32685	hypothetical protein	Hypo-rule applied
Ga0509788_00427_32749_33150	hypothetical protein	Hypo-rule applied
Ga0509788_00427_33350_33442	hypothetical protein	Hypo-rule applied
Ga0509788_00427_33466_33882	hypothetical protein	Hypo-rule applied
Ga0509788_00427_34036_34131	hypothetical protein	Hypo-rule applied
Ga0509788_00427_34316_34549	hypothetical protein	Hypo-rule applied
Ga0509788_00427_34836_35036	hypothetical protein	Hypo-rule applied
Ga0509788_00427_35621_35821	hypothetical protein	Hypo-rule applied
Ga0509788_00427_36121_36597	hypothetical protein	Hypo-rule applied
Ga0509788_00428_999_1166	hypothetical protein	Hypo-rule applied
Ga0509788_00428_1458_1652	CRP-like cAMP-binding protein	COG0664
Ga0509788_00428_1729_1899	hypothetical protein	Hypo-rule applied
Ga0509788_00428_2194_2466	hypothetical protein	Hypo-rule applied
Ga0509788_00429_891_1298	transcriptional regulator with XRE-family HTH domain	COG1396
Ga0509788_00429_1600_1815	serine/threonine-protein kinase HipA	KO:K07154
Ga0509788_00429_1824_1988	serine/threonine-protein kinase HipA	KO:K07154
Ga0509788_00429_2073_2216	serine/threonine protein kinase HipA of HipAB toxin-antitoxin module	COG3550
Ga0509788_00429_2149_2271	hypothetical protein	Hypo-rule applied
Ga0509788_00429_2287_2499	serine/threonine-protein kinase HipA	KO:K07154
Ga0509788_00429_2563_2775	hypothetical protein	Hypo-rule applied
Ga0509788_00429_3142_3381	hypothetical protein	Hypo-rule applied
Ga0509788_00429_3779_4108	transcriptional regulator with XRE-family HTH domain	COG1396
Ga0509788_00429_4136_4426	hypothetical protein	Hypo-rule applied
Ga0509788_00429_4383_4643	serine/threonine-protein kinase HipA	KO:K07154
Ga0509788_00429_4781_5389	serine/threonine-protein kinase HipA	KO:K07154
Ga0509788_00429_5386_5532	hypothetical protein	Hypo-rule applied
Ga0509788_00429_5745_6230	para-nitrobenzyl esterase	KO:K03929
Ga0509788_00429_6254_6514	hypothetical protein	Hypo-rule applied
Ga0509788_00429_6468_7013	para-nitrobenzyl esterase	KO:K03929
Ga0509788_00429_7076_7375	para-nitrobenzyl esterase	KO:K03929
Ga0509788_00429_7415_7792	hypothetical protein	Hypo-rule applied
Ga0509788_00429_7786_8205	hypothetical protein	Hypo-rule applied
Ga0509788_00429_8202_8513	predicted acylesterase/phospholipase RssA	COG1752
Ga0509788_00429_8560_8784	hypothetical protein	Hypo-rule applied
Ga0509788_00429_8838_8960	hypothetical protein	Hypo-rule applied
Ga0509788_00429_9033_9230	hypothetical protein	Hypo-rule applied
Ga0509788_00429_10241_10468	hypothetical protein	Hypo-rule applied
Ga0509788_00429_10461_10760	hypothetical protein	Hypo-rule applied
Ga0509788_00429_11189_11359	hypothetical protein	Hypo-rule applied
Ga0509788_00429_11413_11655	type IV secretion system protein VirB10	KO:K03195
Ga0509788_00429_11700_12305	hypothetical protein	Hypo-rule applied
Ga0509788_00429_13938_14231	hypothetical protein	Hypo-rule applied
Ga0509788_00430_7_126	hypothetical protein	Hypo-rule applied
Ga0509788_00430_315_512	hypothetical protein	Hypo-rule applied
Ga0509788_00430_1624_1785	hypothetical protein	Hypo-rule applied
Ga0509788_00430_1739_1858	hypothetical protein	Hypo-rule applied
Ga0509788_00430_1996_2109	hypothetical protein	Hypo-rule applied
Ga0509788_00430_2333_2548	hypothetical protein	Hypo-rule applied
Ga0509788_00430_3033_3179	hypothetical protein	Hypo-rule applied
Ga0509788_00430_4116_4208	hypothetical protein	Hypo-rule applied
Ga0509788_00431_3_398	dTDP-glucose 4,6-dehydratase	KO:K01710
Ga0509788_00431_745_1281	dTDP-4-dehydrorhamnose reductase	KO:K00067
Ga0509788_00431_1423_2343	glucose-1-phosphate thymidylyltransferase	KO:K00973
Ga0509788_00431_2343_2735	dTDP-4-dehydrorhamnose 3,5-epimerase	KO:K01790
Ga0509788_00431_2814_2921	dTDP-4-dehydrorhamnose 3,5-epimerase	KO:K01790
Ga0509788_00431_3003_3362	heptosyltransferase-1	KO:K02841
Ga0509788_00431_3352_3528	heptosyltransferase-1	KO:K02841
Ga0509788_00431_3628_3747	hypothetical protein	Hypo-rule applied
Ga0509788_00431_3761_3964	heptosyltransferase-1	KO:K02841
Ga0509788_00431_3961_5262	outer membrane protein	KO:K12340
Ga0509788_00431_5704_6111	undecaprenyl-diphosphatase	KO:K06153
Ga0509788_00431_6108_6548	undecaprenyl-diphosphatase	KO:K06153
Ga0509788_00431_6572_6736	hypothetical protein	Hypo-rule applied
Ga0509788_00431_6760_7035	hypothetical protein	Hypo-rule applied
Ga0509788_00431_7032_7820	tRNA (guanine-N7-)-methyltransferase	KO:K03439
Ga0509788_00431_7841_8152	succinate-semialdehyde dehydrogenase/glutarate-semialdehyde dehydrogenase	KO:K00135
Ga0509788_00431_8166_8405	acyl-CoA reductase-like NAD-dependent aldehyde dehydrogenase	COG1012
Ga0509788_00431_8383_9321	succinate-semialdehyde dehydrogenase/glutarate-semialdehyde dehydrogenase	KO:K00135
Ga0509788_00431_9444_9965	N utilization substance protein B	KO:K03625
Ga0509788_00431_9974_10192	6,7-dimethyl-8-ribityllumazine synthase	KO:K00794
Ga0509788_00431_10219_10488	6,7-dimethyl-8-ribityllumazine synthase	KO:K00794
Ga0509788_00431_10513_10779	3,4-dihydroxy 2-butanone 4-phosphate synthase/GTP cyclohydrolase II	KO:K14652
Ga0509788_00431_10736_11647	3,4-dihydroxy 2-butanone 4-phosphate synthase/GTP cyclohydrolase II	KO:K14652
Ga0509788_00431_11769_12005	Tfp pilus assembly protein PilV	COG4967
Ga0509788_00431_12002_12634	hypothetical protein	Hypo-rule applied
Ga0509788_00431_12631_12960	hypothetical protein	Hypo-rule applied
Ga0509788_00431_13194_13406	hypothetical protein	Hypo-rule applied
Ga0509788_00431_13392_13502	type IV fimbrial biogenesis protein FimT	KO:K08084
Ga0509788_00431_13520_13927	diaminohydroxyphosphoribosylaminopyrimidine deaminase/5-amino-6-(5-phosphoribosylamino)uracil reductase	KO:K11752
Ga0509788_00431_14012_14644	diaminohydroxyphosphoribosylaminopyrimidine deaminase/5-amino-6-(5-phosphoribosylamino)uracil reductase	KO:K11752
Ga0509788_00431_14665_15276	riboflavin synthase	KO:K00793
Ga0509788_00431_15355_15663	mRNA interferase HigB	KO:K19166
Ga0509788_00431_15660_16043	HTH-type transcriptional regulator/antitoxin HigA	KO:K18831
Ga0509788_00431_16050_16787	7-cyano-7-deazaguanine synthase	KO:K06920
Ga0509788_00431_16896_17531	TolA-binding protein	COG1729
Ga0509788_00431_17532_18035	peptidoglycan-associated lipoprotein	KO:K03640
Ga0509788_00431_18145_19446	TolB protein	KO:K03641
Ga0509788_00431_19450_19755	colicin import membrane protein	KO:K03646
Ga0509788_00431_19953_20270	colicin import membrane protein	KO:K03646
Ga0509788_00431_20303_20722	biopolymer transport protein TolR	KO:K03560
Ga0509788_00431_20747_21334	biopolymer transport protein TolQ	KO:K03562
Ga0509788_00431_21486_22730	glycine hydroxymethyltransferase	KO:K00600
Ga0509788_00431_22815_23072	transcriptional repressor NrdR	KO:K07738
Ga0509788_00431_23077_23202	transcriptional repressor NrdR	KO:K07738
Ga0509788_00431_23421_23966	adenylate kinase	KO:K00939
Ga0509788_00431_24102_24872	3-deoxy-manno-octulosonate cytidylyltransferase (CMP-KDO synthetase)	KO:K00979
Ga0509788_00431_24902_25081	uncharacterized protein YbaR (Trm112 family)	COG2835
Ga0509788_00431_25158_25610	tetraacyldisaccharide 4'-kinase	KO:K00912
Ga0509788_00431_25628_25894	tetraacyldisaccharide 4'-kinase	KO:K00912
Ga0509788_00431_25888_26256	tetraacyldisaccharide 4'-kinase	KO:K00912
Ga0509788_00431_26309_26632	biopolymer transport protein ExbD	KO:K03559
Ga0509788_00431_26730_26867	biopolymer transport protein ExbB	KO:K03561
Ga0509788_00431_26791_27303	biopolymer transport protein ExbB	KO:K03561
Ga0509788_00431_27692_27850	exodeoxyribonuclease VII large subunit	KO:K03601
Ga0509788_00431_27813_28301	hypothetical protein	Hypo-rule applied
Ga0509788_00431_28229_28489	exodeoxyribonuclease VII large subunit	KO:K03601
Ga0509788_00431_28497_28757	exodeoxyribonuclease VII large subunit	KO:K03601
Ga0509788_00431_29597_29968	UDP-N-acetylmuramate dehydrogenase	KO:K00075
Ga0509788_00431_29961_30530	UDP-N-acetylmuramate dehydrogenase	KO:K00075
Ga0509788_00431_30657_31103	uncharacterized protein YajQ (UPF0234 family)	COG1666
Ga0509788_00431_31224_31487	uncharacterized DUF497 family protein	COG2929
Ga0509788_00431_31474_31746	predicted DNA binding CopG/RHH family protein	COG5304
Ga0509788_00431_31788_32225	integrase/recombinase XerD	KO:K04763
Ga0509788_00431_32219_32416	integrase/recombinase XerD	KO:K04763
Ga0509788_00431_32409_32711	integrase/recombinase XerD	KO:K04763
Ga0509788_00431_32885_33346	glycerol-3-phosphate acyltransferase PlsY	KO:K08591
Ga0509788_00431_33470_33796	uncharacterized MAPEG superfamily protein	COG3686
Ga0509788_00431_33824_34042	GTP cyclohydrolase I	KO:K01495
Ga0509788_00431_34157_34459	GTP cyclohydrolase I	KO:K01495
Ga0509788_00431_34440_34676	GTP cyclohydrolase I	KO:K01495
Ga0509788_00431_34852_35355	O-antigen ligase	COG3307
Ga0509788_00431_35804_35953	hypothetical protein	Hypo-rule applied
Ga0509788_00431_36257_36466	hypothetical protein	Hypo-rule applied
Ga0509788_00431_36600_37148	hypothetical protein	Hypo-rule applied
Ga0509788_00431_37167_37325	hypothetical protein	Hypo-rule applied
Ga0509788_00431_37324_37623	hypothetical protein	Hypo-rule applied
Ga0509788_00432_2018_2188	hypothetical protein	Hypo-rule applied
Ga0509788_00432_2524_2685	hypothetical protein	Hypo-rule applied
Ga0509788_00432_2598_2795	hypothetical protein	Hypo-rule applied
Ga0509788_00433_1_318	GTP cyclohydrolase I	KO:K01495
Ga0509788_00433_622_1743	4,5-DOPA dioxygenase extradiol	KO:K15777
Ga0509788_00434_121_276	hypothetical protein	Hypo-rule applied
Ga0509788_00434_209_322	hypothetical protein	Hypo-rule applied
Ga0509788_00434_405_815	hypothetical protein	Hypo-rule applied
Ga0509788_00434_863_1054	hypothetical protein	Hypo-rule applied
Ga0509788_00434_1156_1290	hypothetical protein	Hypo-rule applied
Ga0509788_00434_1253_1510	hypothetical protein	Hypo-rule applied
Ga0509788_00434_1564_1665	hypothetical protein	Hypo-rule applied
Ga0509788_00434_2196_2324	hypothetical protein	Hypo-rule applied
Ga0509788_00434_2536_2655	hypothetical protein	Hypo-rule applied
Ga0509788_00435_1_1374	23S ribosomal RNA	rRNA_23S
Ga0509788_00435_1490_1606	5S ribosomal RNA	rRNA_5S
Ga0509788_00435_1607_1918	hypothetical protein	Hypo-rule applied
Ga0509788_00435_1944_2558	tetratricopeptide (TPR) repeat protein	COG0457
Ga0509788_00435_2646_3113	single-strand DNA-binding protein	KO:K03111
Ga0509788_00435_3103_3444	hypothetical protein	Hypo-rule applied
Ga0509788_00435_3445_3609	hypothetical protein	Hypo-rule applied
Ga0509788_00435_3634_4422	23S rRNA (cytidine1920-2'-O)/16S rRNA (cytidine1409-2'-O)-methyltransferase	KO:K06442
Ga0509788_00435_4419_5273	NAD+ kinase	KO:K00858
Ga0509788_00435_5289_6992	DNA repair protein RecN (Recombination protein N)	KO:K03631
Ga0509788_00435_7149_8663	CTP synthase	KO:K01937
Ga0509788_00435_8660_9574	integrase/recombinase XerD	KO:K04763
Ga0509788_00435_9995_10471	chromosome partitioning protein	KO:K03496
Ga0509788_00435_10437_10826	chromosome partitioning protein	KO:K03496
Ga0509788_00435_10831_11826	segregation and condensation protein A	KO:K05896
Ga0509788_00435_11819_12370	segregation and condensation protein B	KO:K06024
Ga0509788_00435_12440_13168	23S rRNA pseudouridine2605 synthase	KO:K06178
Ga0509788_00435_13437_13799	chorismate mutase	KO:K06208
Ga0509788_00435_13811_13984	3-hydroxyacyl-CoA dehydrogenase	COG1250
Ga0509788_00435_14149_14883	prephenate dehydrogenase	KO:K04517
Ga0509788_00435_14919_15614	GTP-binding protein	KO:K03977
Ga0509788_00435_15596_16633	GTP-binding protein	KO:K03977
Ga0509788_00435_16880_16953	tRNA_Pro_GGG	tRNA
Ga0509788_00435_16955_17527	cardiolipin synthase	KO:K08744
Ga0509788_00435_17560_17934	glycine cleavage system H protein	KO:K02437
Ga0509788_00435_17988_18431	pSer/pThr/pTyr-binding forkhead associated (FHA) protein	COG1716
Ga0509788_00435_18428_19141	DNA-binding transcriptional MerR regulator	COG0789
Ga0509788_00435_19162_19638	bifunctional DNase/RNase	COG1259
Ga0509788_00435_19736_20224	DNA-binding transcriptional MerR regulator	COG0789
Ga0509788_00435_20245_20427	glycine cleavage system pyridoxal-binding protein P	COG0403
Ga0509788_00435_20702_20938	glycine dehydrogenase	KO:K00281
Ga0509788_00435_20901_21791	glycine dehydrogenase	KO:K00281
Ga0509788_00435_21769_23127	glycine dehydrogenase	KO:K00281
Ga0509788_00435_23165_23572	dolichol-phosphate mannosyltransferase	KO:K00721
Ga0509788_00435_23569_23889	glycosyltransferase involved in cell wall biosynthesis	COG0463
Ga0509788_00435_23894_24796	5'-3' exonuclease	COG0258
Ga0509788_00435_24793_26517	ATP-dependent RNA helicase HelY	KO:K03727
Ga0509788_00435_26510_27169	ATP-dependent RNA helicase HelY	KO:K03727
Ga0509788_00435_27166_27567	diacylglycerol kinase (ATP)	KO:K07029
Ga0509788_00435_27524_28036	diacylglycerol kinase (ATP)	KO:K07029
Ga0509788_00435_28041_28799	sec-independent protein translocase protein TatC	KO:K03118
Ga0509788_00435_28805_28984	TatA/E family protein of Tat protein translocase	TIGR01411
Ga0509788_00435_29233_29424	predicted DNA-binding transcriptional regulator YafY	COG2378
Ga0509788_00435_29586_29783	hypothetical protein	Hypo-rule applied
Ga0509788_00435_29770_30936	predicted DNA-binding transcriptional regulator YafY	COG2378
Ga0509788_00435_30917_31240	tRNA (adenine57-N1/adenine58-N1)-methyltransferase	KO:K07442
Ga0509788_00435_31263_31772	tRNA (adenine57-N1/adenine58-N1)-methyltransferase	KO:K07442
Ga0509788_00435_31804_32460	putative RecB family exonuclease	KO:K07465
Ga0509788_00435_32624_33232	HAD superfamily hydrolase (TIGR01509 family)	TIGR01509
Ga0509788_00435_33222_34652	5-methyltetrahydrofolate--homocysteine methyltransferase	KO:K00548
Ga0509788_00435_34714_36291	5-methyltetrahydrofolate--homocysteine methyltransferase	KO:K00548
Ga0509788_00435_36400_36735	5-methyltetrahydrofolate--homocysteine methyltransferase	KO:K00548
Ga0509788_00435_36766_37383	hypothetical protein	Hypo-rule applied
Ga0509788_00435_37923_38858	L-cysteine:1D-myo-inositol 2-amino-2-deoxy-alpha-D-glucopyranoside ligase	KO:K15526
Ga0509788_00435_38896_39600	uncharacterized repeat protein (TIGR03843 family)	TIGR03843
Ga0509788_00435_39600_40139	uncharacterized repeat protein (TIGR03847 family)	TIGR03847
Ga0509788_00435_40152_40877	probable phosphoglycerate mutase	KO:K15634
Ga0509788_00435_41013_41900	aryl-alcohol dehydrogenase-like predicted oxidoreductase	COG0667
Ga0509788_00435_42072_43400	acetylornithine deacetylase/succinyl-diaminopimelate desuccinylase-like protein	COG0624
Ga0509788_00435_43442_43525	tRNA_Leu_GAG	tRNA
Ga0509788_00435_43527_44060	adenine phosphoribosyltransferase	KO:K00759
Ga0509788_00435_44079_44435	uncharacterized zinc-type alcohol dehydrogenase-like protein	KO:K13979
Ga0509788_00435_44410_44973	uncharacterized zinc-type alcohol dehydrogenase-like protein	KO:K13979
Ga0509788_00435_44954_45121	uncharacterized zinc-type alcohol dehydrogenase-like protein	KO:K13979
Ga0509788_00435_45128_45724	hypothetical protein	Hypo-rule applied
Ga0509788_00435_45873_46718	undecaprenyl-diphosphatase	KO:K06153
Ga0509788_00435_46745_47425	uncharacterized membrane protein YczE	COG2364
Ga0509788_00435_47525_48463	AGZA family xanthine/uracil permease-like MFS transporter	KO:K06901
Ga0509788_00435_48486_48908	AGZA family xanthine/uracil permease-like MFS transporter	KO:K06901
Ga0509788_00435_49016_49375	uracil-DNA glycosylase	KO:K03648
Ga0509788_00435_49383_49661	uracil-DNA glycosylase	KO:K03648
Ga0509788_00435_49674_50474	iron complex transport system ATP-binding protein	KO:K02013
Ga0509788_00435_50555_51754	phosphoserine phosphatase	KO:K01079
Ga0509788_00435_51751_52596	ATP phosphoribosyltransferase	KO:K00765
Ga0509788_00435_52615_52878	phosphoribosyl-ATP pyrophosphohydrolase	KO:K01523
Ga0509788_00435_52922_53587	ribulose-phosphate 3-epimerase	KO:K01783
Ga0509788_00435_53597_54841	16S rRNA (cytosine967-C5)-methyltransferase	KO:K03500
Ga0509788_00435_54957_55859	methionyl-tRNA formyltransferase	KO:K00604
Ga0509788_00435_55859_56086	peptide deformylase	KO:K01462
Ga0509788_00435_56028_56306	peptide deformylase	KO:K01462
Ga0509788_00435_56434_56715	primosomal protein N'	COG1198
Ga0509788_00435_56691_57014	primosomal protein N' (replication factor Y)	KO:K04066
Ga0509788_00435_58028_58288	primosomal protein N' (replication factor Y)	KO:K04066
Ga0509788_00435_58358_58804	S-adenosylmethionine synthetase	KO:K00789
Ga0509788_00435_58764_59549	S-adenosylmethionine synthetase	KO:K00789
Ga0509788_00435_59555_60736	phosphopantothenoylcysteine decarboxylase/phosphopantothenate--cysteine ligase	KO:K13038
Ga0509788_00435_60755_61003	DNA-directed RNA polymerase subunit omega	KO:K03060
Ga0509788_00435_61043_61285	guanylate kinase	KO:K00942
Ga0509788_00435_61305_61418	guanylate kinase	KO:K00942
Ga0509788_00435_61420_61614	guanylate kinase	KO:K00942
Ga0509788_00435_61631_61936	hypothetical protein	Hypo-rule applied
Ga0509788_00435_61942_62643	orotidine-5'-phosphate decarboxylase	KO:K01591
Ga0509788_00435_62752_63120	dihydroorotate dehydrogenase (NAD+) catalytic subunit	KO:K17828
Ga0509788_00435_63287_63526	dihydroorotate dehydrogenase (NAD+) catalytic subunit	KO:K17828
Ga0509788_00435_63492_64436	dihydroorotate dehydrogenase electron transfer subunit	KO:K02823
Ga0509788_00435_64424_64687	carbamoyl-phosphate synthase large subunit	KO:K01955
Ga0509788_00435_64654_65028	carbamoyl-phosphate synthase large subunit	KO:K01955
Ga0509788_00435_65329_65427	hypothetical protein	Hypo-rule applied
Ga0509788_00435_65411_65914	carbamoyl-phosphate synthase large subunit	KO:K01955
Ga0509788_00435_66030_66416	carbamoyl-phosphate synthase large subunit	KO:K01955
Ga0509788_00435_66454_67173	carbamoyl-phosphate synthase large subunit	KO:K01955
Ga0509788_00435_67142_67696	carbamoyl-phosphate synthase large subunit	KO:K01955
Ga0509788_00435_67696_68118	carbamoyl-phosphate synthase small subunit	KO:K01956
Ga0509788_00435_68111_68437	carbamoyl-phosphate synthase small subunit	KO:K01956
Ga0509788_00435_68479_68814	carbamoyl-phosphate synthase small subunit	KO:K01956
Ga0509788_00435_68807_69622	dihydroorotase	KO:K01465
Ga0509788_00435_69598_70092	dihydroorotase	KO:K01465
Ga0509788_00435_70089_71048	aspartate carbamoyltransferase catalytic subunit	KO:K00609
Ga0509788_00435_71045_71569	pyrimidine operon attenuation protein/uracil phosphoribosyltransferase	KO:K02825
Ga0509788_00435_72038_72235	hypothetical protein	Hypo-rule applied
Ga0509788_00435_72224_72547	N utilization substance protein B	KO:K03625
Ga0509788_00435_72510_72647	transcription termination factor NusB	COG0781
Ga0509788_00435_72666_73229	elongation factor P	KO:K02356
Ga0509788_00435_73307_73753	3-dehydroquinate dehydratase-2	KO:K03786
Ga0509788_00435_73930_74532	3-dehydroquinate synthase	KO:K01735
Ga0509788_00435_74806_75210	shikimate kinase	COG0703
Ga0509788_00435_75149_75325	shikimate kinase	KO:K00891
Ga0509788_00435_75332_75607	chorismate synthase	KO:K01736
Ga0509788_00435_75615_75932	chorismate synthase	KO:K01736
Ga0509788_00435_76017_76517	chorismate synthase	KO:K01736
Ga0509788_00435_76613_76834	Flp pilus assembly protein protease CpaA	COG4960
Ga0509788_00435_76991_77839	shikimate dehydrogenase	KO:K00014
Ga0509788_00435_78057_78857	UPF0755 protein	KO:K07082
Ga0509788_00435_78858_79277	putative Holliday junction resolvase	KO:K07447
Ga0509788_00435_79283_80959	alanyl-tRNA synthetase	KO:K01872
Ga0509788_00435_80952_81956	alanyl-tRNA synthetase	KO:K01872
Ga0509788_00435_81966_82328	uncharacterized protein YoxC	COG4768
Ga0509788_00435_82370_84670	ATP-dependent Zn protease	COG0465
Ga0509788_00435_84667_85266	hypothetical protein	Hypo-rule applied
Ga0509788_00435_85250_85567	hypothetical protein	Hypo-rule applied
Ga0509788_00435_85568_86401	aspartyl-tRNA synthetase	KO:K01876
Ga0509788_00435_86404_86652	aspartyl-tRNA synthetase	KO:K01876
Ga0509788_00435_86624_87106	aspartyl-tRNA synthetase	KO:K01876
Ga0509788_00435_87123_88376	histidyl-tRNA synthetase	KO:K01892
Ga0509788_00435_88360_88941	glyoxylase-like metal-dependent hydrolase (beta-lactamase superfamily II)	COG0491
Ga0509788_00435_89236_90543	hypothetical protein	Hypo-rule applied
Ga0509788_00435_90540_91652	GTP pyrophosphokinase	KO:K00951
Ga0509788_00435_91627_92709	GTP pyrophosphokinase	KO:K00951
Ga0509788_00435_92754_93800	preprotein translocase subunit SecF	KO:K03074
Ga0509788_00435_93912_94232	preprotein translocase subunit SecD	KO:K03072
Ga0509788_00435_94522_95235	preprotein translocase subunit SecD	KO:K03072
Ga0509788_00435_95557_95910	Holliday junction DNA helicase RuvB	KO:K03551
Ga0509788_00435_95999_96106	Holliday junction resolvasome RuvABC ATP-dependent DNA helicase subunit	COG2255
Ga0509788_00435_96042_96377	Holliday junction DNA helicase RuvB	KO:K03551
Ga0509788_00435_96377_96985	Holliday junction DNA helicase RuvA	KO:K03550
Ga0509788_00435_96982_97440	crossover junction endodeoxyribonuclease RuvC	KO:K01159
Ga0509788_00435_97571_98323	YebC/PmpR family DNA-binding regulatory protein	TIGR01033
Ga0509788_00435_98347_98952	5'-phosphate synthase pdxT subunit	KO:K08681
Ga0509788_00435_98955_99803	pyridoxal 5'-phosphate synthase pdxS subunit	KO:K06215
Ga0509788_00435_99874_100911	hypothetical protein	Hypo-rule applied
Ga0509788_00435_100886_101389	hypothetical protein	COG1704
Ga0509788_00435_101389_101814	phosphatidylinositol alpha-mannosyltransferase	KO:K08256
Ga0509788_00435_101811_102599	phosphatidylinositol alpha-mannosyltransferase	KO:K08256
Ga0509788_00435_102562_103467	KDO2-lipid IV(A) lauroyltransferase	KO:K02517
Ga0509788_00435_103464_104078	CDP-diacylglycerol--glycerol-3-phosphate 3-phosphatidyltransferase	KO:K00995
Ga0509788_00435_104207_104695	hypothetical protein	Hypo-rule applied
Ga0509788_00435_104678_105178	ATP adenylyltransferase	KO:K19710
Ga0509788_00435_105202_105681	threonyl-tRNA synthetase	KO:K01868
Ga0509788_00435_105591_107192	threonyl-tRNA synthetase	KO:K01868
Ga0509788_00435_107239_107937	branched-chain amino acid aminotransferase	KO:K00826
Ga0509788_00435_107934_108905	para-aminobenzoate synthetase component 1	KO:K01665
Ga0509788_00435_109044_109116	tRNA_Gly_GCC	tRNA
Ga0509788_00435_109168_109238	tRNA_Cys_GCA	tRNA
Ga0509788_00435_109276_109620	mannose-6-phosphate isomerase	KO:K01809
Ga0509788_00435_109652_109726	tRNA_Val_GAC	tRNA
Ga0509788_00435_109936_110907	Ser/Thr protein kinase RdoA (MazF antagonist)	COG2334
Ga0509788_00435_110915_111142	hypothetical protein	Hypo-rule applied
Ga0509788_00435_111192_112931	hypothetical protein	Hypo-rule applied
Ga0509788_00435_113670_115454	hypothetical protein	Hypo-rule applied
Ga0509788_00435_115451_115927	hypothetical protein	Hypo-rule applied
Ga0509788_00435_115938_117332	hypothetical protein	Hypo-rule applied
Ga0509788_00435_117600_118247	hypothetical protein	Hypo-rule applied
Ga0509788_00435_118240_118842	RNA polymerase sigma factor (sigma-70 family)	TIGR02937
Ga0509788_00435_119126_119452	NAD(P)-dependent dehydrogenase (short-subunit alcohol dehydrogenase family)	COG1028
Ga0509788_00435_119449_119907	NAD(P)-dependent dehydrogenase (short-subunit alcohol dehydrogenase family)	COG1028
Ga0509788_00435_119928_120287	ketosteroid isomerase-like protein	COG3631
Ga0509788_00435_120284_120880	methionine-rich copper-binding protein CopC	COG2372
Ga0509788_00435_120890_121345	uncharacterized membrane protein YfcA	COG0730
Ga0509788_00435_121275_121418	hypothetical protein	Hypo-rule applied
Ga0509788_00435_121383_121610	uncharacterized membrane protein YfcA	COG0730
Ga0509788_00435_121603_121968	predicted 3-demethylubiquinone-9 3-methyltransferase (glyoxalase superfamily)	COG3865
Ga0509788_00435_122113_122865	DNA polymerase-3 subunit epsilon	KO:K02342
Ga0509788_00435_123273_123572	excinuclease UvrABC nuclease subunit	COG0322
Ga0509788_00435_123605_123688	hypothetical protein	Hypo-rule applied
Ga0509788_00435_123657_123863	hypothetical protein	Hypo-rule applied
Ga0509788_00435_123976_124845	anthranilate phosphoribosyltransferase	KO:K00766
Ga0509788_00435_124871_125299	DNA-binding response OmpR family regulator	COG0745
Ga0509788_00435_125372_125647	hypothetical protein	Hypo-rule applied
Ga0509788_00435_125678_126067	cytochrome c oxidase subunit 3	KO:K02276
Ga0509788_00435_126086_126877	ubiquinol-cytochrome c reductase cytochrome c subunit	KO:K03889
Ga0509788_00435_126903_127037	hypothetical protein	Hypo-rule applied
Ga0509788_00435_127548_127781	ubiquinol-cytochrome c reductase iron-sulfur subunit	KO:K03890
Ga0509788_00435_127723_127905	hypothetical protein	Hypo-rule applied
Ga0509788_00435_127868_128983	ubiquinol-cytochrome c reductase cytochrome b subunit	KO:K03891
Ga0509788_00435_129003_129455	ubiquinol-cytochrome c reductase cytochrome b subunit	KO:K03891
Ga0509788_00435_129470_130729	glycolate oxidase	KO:K00104
Ga0509788_00435_131024_131245	hypothetical protein	Hypo-rule applied
Ga0509788_00435_131249_131845	glycolate oxidase iron-sulfur subunit	KO:K11473
Ga0509788_00435_132353_132670	hypothetical protein	Hypo-rule applied
Ga0509788_00435_133276_133488	protein-tyrosine phosphatase	COG2453
Ga0509788_00435_133686_134450	hypothetical protein	Hypo-rule applied
Ga0509788_00435_134437_134922	hypothetical protein	Hypo-rule applied
Ga0509788_00435_135151_135417	hypothetical protein	Hypo-rule applied
Ga0509788_00435_135725_136270	uncharacterized membrane protein (DUF373 family)	COG3431
Ga0509788_00435_136333_136710	transcription antitermination factor NusG	COG0250
Ga0509788_00435_136918_137130	di/tricarboxylate transporter	COG0471
Ga0509788_00435_137171_138094	hypothetical protein	Hypo-rule applied
Ga0509788_00435_138223_139881	hypothetical protein	Hypo-rule applied
Ga0509788_00435_139986_140501	uncharacterized protein (TIGR00645 family)	TIGR00645
Ga0509788_00435_140498_141259	NAD(P)-dependent dehydrogenase (short-subunit alcohol dehydrogenase family)	COG1028
Ga0509788_00435_141321_142619	predicted transcriptional regulator	COG1318
Ga0509788_00435_142619_143050	protein-tyrosine phosphatase	COG2453
Ga0509788_00435_143308_143655	hypothetical protein	COG4073
Ga0509788_00435_143615_143878	macrodomain Ter protein organizer (MatP/YcbG family)	COG3120
Ga0509788_00435_143890_144207	uncharacterized protein (DUF305 family)	COG3544
Ga0509788_00435_144398_144598	uncharacterized membrane protein	COG4244
Ga0509788_00435_144621_145082	tryptophan-rich sensory protein	COG3476
Ga0509788_00435_145227_145715	ABC-2 type transport system permease protein	KO:K01992
Ga0509788_00435_145745_145882	hypothetical protein	Hypo-rule applied
Ga0509788_00435_145900_146250	ABC-2 type transport system ATP-binding protein	KO:K01990
Ga0509788_00435_146279_146413	ABC-2 type transport system ATP-binding protein	KO:K01990
Ga0509788_00435_146529_146852	ABC-2 type transport system ATP-binding protein	KO:K01990
Ga0509788_00435_146852_147085	hypothetical protein	Hypo-rule applied
Ga0509788_00435_147171_148031	hypothetical protein	Hypo-rule applied
Ga0509788_00435_148381_148548	NAD(P)-dependent dehydrogenase (short-subunit alcohol dehydrogenase family)	COG1028
Ga0509788_00435_148606_148854	short-subunit dehydrogenase	COG0300
Ga0509788_00435_148896_149489	hypothetical protein	Hypo-rule applied
Ga0509788_00435_149471_150112	hypothetical protein	Hypo-rule applied
Ga0509788_00435_150269_150439	hypothetical protein	Hypo-rule applied
Ga0509788_00435_150552_150719	hypothetical protein	Hypo-rule applied
Ga0509788_00435_150777_151541	hypothetical protein	Hypo-rule applied
Ga0509788_00435_151729_151890	hypothetical protein	Hypo-rule applied
Ga0509788_00435_152014_152484	molecular chaperone IbpA	KO:K04080
Ga0509788_00435_152673_153233	uncharacterized protein YdhG (YjbR/CyaY superfamily)	COG5646
Ga0509788_00435_153230_153634	hypothetical protein	Hypo-rule applied
Ga0509788_00435_153641_154363	cytochrome c oxidase subunit 1	KO:K02274
Ga0509788_00435_154318_155295	cytochrome c oxidase subunit 1	KO:K02274
Ga0509788_00435_155292_155888	cytochrome c oxidase subunit 2	KO:K02275
Ga0509788_00435_156099_157184	cysteine desulfurase	KO:K04487
Ga0509788_00435_157181_158173	adenosine kinase	KO:K00856
Ga0509788_00435_158192_158368	iron-sulfur cluster assembly accessory protein	TIGR00049
Ga0509788_00435_158311_158541	hypothetical protein	Hypo-rule applied
Ga0509788_00435_158628_159722	quinolinate synthase	KO:K03517
Ga0509788_00435_159659_160315	hypothetical protein	Hypo-rule applied
Ga0509788_00435_160312_161280	aryl-alcohol dehydrogenase-like predicted oxidoreductase	COG0667
Ga0509788_00435_161785_162144	hypothetical protein	Hypo-rule applied
Ga0509788_00435_162148_162978	energy-coupling factor transporter transmembrane protein EcfT	COG0619
Ga0509788_00435_162975_163829	energy-coupling factor transport system ATP-binding protein	KO:K16787
Ga0509788_00435_163826_164125	energy-coupling factor transport system ATP-binding protein	KO:K16787
Ga0509788_00435_164076_164573	energy-coupling factor transport system ATP-binding protein	KO:K16787
Ga0509788_00435_164670_165329	energy-coupling factor transport system substrate-specific component	KO:K16927
Ga0509788_00435_165374_165958	aminomethyltransferase	KO:K00605
Ga0509788_00435_165955_166458	aminomethyltransferase	KO:K00605
Ga0509788_00435_166533_167117	leucyl aminopeptidase	KO:K01255
Ga0509788_00435_167156_167623	leucyl aminopeptidase	KO:K01255
Ga0509788_00435_167553_168026	leucyl aminopeptidase	KO:K01255
Ga0509788_00435_168125_169465	dihydrolipoamide dehydrogenase	KO:K00382
Ga0509788_00435_169708_169998	hypothetical protein	Hypo-rule applied
Ga0509788_00435_170127_171239	2-oxoglutarate dehydrogenase E2 component (dihydrolipoamide succinyltransferase)	KO:K00658
Ga0509788_00435_171241_172128	uncharacterized protein (TIGR01777 family)	TIGR01777
Ga0509788_00435_172106_173266	hypothetical protein	Hypo-rule applied
Ga0509788_00435_173279_175444	RND superfamily putative drug exporter	KO:K06994
Ga0509788_00435_175524_176174	lipoyl(octanoyl) transferase	KO:K03801
Ga0509788_00435_176171_177103	lipoic acid synthetase	KO:K03644
Ga0509788_00435_177096_177797	1-acyl-sn-glycerol-3-phosphate acyltransferase	TIGR00530
Ga0509788_00435_177800_178498	hypothetical protein	Hypo-rule applied
Ga0509788_00435_178513_178872	uncharacterized RDD family membrane protein YckC	COG1714
Ga0509788_00435_179046_180476	glutamine synthetase	KO:K01915
Ga0509788_00435_180653_181351	NhaA family Na+:H+ antiporter	KO:K03313
Ga0509788_00435_181319_182173	purine-cytosine permease-like protein	COG1457
Ga0509788_00435_182363_182707	hypothetical protein	Hypo-rule applied
Ga0509788_00435_182754_183476	SulP family sulfate permease	KO:K03321
Ga0509788_00435_183544_183924	SulP family sulfate permease	KO:K03321
Ga0509788_00435_184074_184820	citronellol/citronellal dehydrogenase	KO:K13775
Ga0509788_00435_184817_185056	enoyl-CoA hydratase/carnithine racemase	COG1024
Ga0509788_00435_185047_185562	enoyl-CoA hydratase/carnithine racemase	COG1024
Ga0509788_00435_185629_185943	DNA-binding NarL/FixJ family response regulator	COG2197
Ga0509788_00435_186119_186499	hypothetical protein	Hypo-rule applied
Ga0509788_00435_186520_186714	hypothetical protein	Hypo-rule applied
Ga0509788_00435_186795_187892	myo-inositol-1-phosphate synthase	KO:K01858
Ga0509788_00435_187894_188277	DNA-binding PadR family transcriptional regulator	COG1695
Ga0509788_00435_188656_189714	NCS2 family nucleobase:cation symporter-2	KO:K03458
Ga0509788_00435_189731_189946	NCS2 family nucleobase:cation symporter-2	KO:K03458
Ga0509788_00435_190117_190593	threonine/homoserine/homoserine lactone efflux protein	COG1280
Ga0509788_00435_190737_191429	hypothetical protein	Hypo-rule applied
Ga0509788_00435_191432_192118	1-acyl-sn-glycerol-3-phosphate acyltransferase	KO:K00655
Ga0509788_00435_192225_193094	hypothetical protein	Hypo-rule applied
Ga0509788_00435_193119_193715	predicted dehydrogenase	COG0673
Ga0509788_00435_193693_194100	predicted dehydrogenase	COG0673
Ga0509788_00435_194097_195047	glucokinase	KO:K00845
Ga0509788_00435_195053_195331	hypothetical protein	Hypo-rule applied
Ga0509788_00435_195564_197351	long-chain acyl-CoA synthetase	KO:K01897
Ga0509788_00435_197376_197951	signal transduction histidine kinase	COG4585
Ga0509788_00435_197948_198559	DNA-binding NarL/FixJ family response regulator	COG2197
Ga0509788_00435_198548_198895	phosphatidylinositol alpha-1,6-mannosyltransferase	KO:K13668
Ga0509788_00435_198864_199736	phosphatidylinositol alpha-1,6-mannosyltransferase	KO:K13668
Ga0509788_00435_199693_200184	cell wall-associated NlpC family hydrolase	COG0791
Ga0509788_00435_200235_200699	FtsZ-binding cell division protein ZapB	COG3074
Ga0509788_00435_200762_200938	hypothetical protein	Hypo-rule applied
Ga0509788_00435_201014_201508	riboflavin biosynthesis pyrimidine reductase	COG1985
Ga0509788_00435_201494_201961	hypothetical protein	Hypo-rule applied
Ga0509788_00435_201930_203150	topoisomerase-4 subunit A	KO:K02621
Ga0509788_00435_203122_203487	hypothetical protein	Hypo-rule applied
Ga0509788_00435_203472_203606	hypothetical protein	Hypo-rule applied
Ga0509788_00435_203541_204692	predicted dehydrogenase	COG0673
Ga0509788_00435_204689_204820	hypothetical protein	Hypo-rule applied
Ga0509788_00435_204744_205076	hypothetical protein	Hypo-rule applied
Ga0509788_00435_205063_205545	hypothetical protein	Hypo-rule applied
Ga0509788_00435_205542_205676	hypothetical protein	Hypo-rule applied
Ga0509788_00435_205758_206405	carboxyl-terminal processing protease	KO:K03797
Ga0509788_00435_206633_206884	hypothetical protein	Hypo-rule applied
Ga0509788_00435_206939_208330	topoisomerase-4 subunit B	KO:K02622
Ga0509788_00435_208308_208655	topoisomerase-4 subunit B	KO:K02622
Ga0509788_00435_209369_210019	DNA-binding NarL/FixJ family response regulator	COG2197
Ga0509788_00435_210063_210179	hypothetical protein	Hypo-rule applied
Ga0509788_00435_210252_210746	signal transduction histidine kinase	COG0642
Ga0509788_00435_211093_211653	hypothetical protein	Hypo-rule applied
Ga0509788_00435_211628_212356	hypothetical protein	Hypo-rule applied
Ga0509788_00435_212733_213044	protein involved in polysaccharide export with SLBB domain	COG1596
Ga0509788_00435_213041_213826	uncharacterized protein involved in exopolysaccharide biosynthesis	COG3206
Ga0509788_00435_213826_214422	uncharacterized protein involved in exopolysaccharide biosynthesis	COG3206
Ga0509788_00435_214452_214721	tyrosine-protein kinase Etk/Wzc	KO:K16692
Ga0509788_00435_214696_215169	Mrp family chromosome partitioning ATPase	COG0489
Ga0509788_00435_215325_216455	tetratricopeptide (TPR) repeat protein	COG0457
Ga0509788_00435_216630_217637	hypothetical protein	Hypo-rule applied
Ga0509788_00435_218063_218248	hypothetical protein	Hypo-rule applied
Ga0509788_00435_218262_218546	hypothetical protein	Hypo-rule applied
Ga0509788_00435_219445_219663	hypothetical protein	Hypo-rule applied
Ga0509788_00435_219578_219748	hypothetical protein	Hypo-rule applied
Ga0509788_00435_219811_219987	hypothetical protein	Hypo-rule applied
Ga0509788_00435_220380_220883	hypothetical protein	Hypo-rule applied
Ga0509788_00435_220846_221556	hypothetical protein	Hypo-rule applied
Ga0509788_00435_221567_222046	hypothetical protein	Hypo-rule applied
Ga0509788_00435_221958_222962	hypothetical protein	Hypo-rule applied
Ga0509788_00435_223124_225037	glucosamine-6-phosphate deaminase	KO:K02564
Ga0509788_00435_225034_225768	Ser/Thr protein kinase RdoA (MazF antagonist)	COG2334
Ga0509788_00435_225759_226124	hypothetical protein	Hypo-rule applied
Ga0509788_00435_226192_226923	NAD(P)-dependent dehydrogenase (short-subunit alcohol dehydrogenase family)	COG1028
Ga0509788_00435_226981_227094	hypothetical protein	Hypo-rule applied
Ga0509788_00435_227084_227866	putative heme-binding domain-containing protein	TIGR02603
Ga0509788_00435_227915_228046	hypothetical protein	Hypo-rule applied
Ga0509788_00435_228362_228655	hypothetical protein	Hypo-rule applied
Ga0509788_00435_228577_229317	hypothetical protein	Hypo-rule applied
Ga0509788_00435_229367_230071	glucose/arabinose dehydrogenase	COG2133
Ga0509788_00435_230207_230800	type 1 glutamine amidotransferase	COG3828
Ga0509788_00435_230732_230875	hypothetical protein	Hypo-rule applied
Ga0509788_00435_230797_231066	hypothetical protein	Hypo-rule applied
Ga0509788_00435_231170_232354	hypothetical protein	Hypo-rule applied
Ga0509788_00435_232324_233097	1,4-alpha-glucan branching enzyme	KO:K00700
Ga0509788_00435_233094_233327	1,4-alpha-glucan branching enzyme	KO:K00700
Ga0509788_00435_233356_234276	1,4-alpha-glucan branching enzyme	KO:K00700
Ga0509788_00435_234736_234927	lipopolysaccharide assembly outer membrane protein LptD (OstA)	COG1452
Ga0509788_00435_234948_235565	hypothetical protein	Hypo-rule applied
Ga0509788_00435_235562_236122	LPS-assembly protein	KO:K04744
Ga0509788_00435_236208_236441	hypothetical protein	Hypo-rule applied
Ga0509788_00435_236418_236663	LPS-assembly protein	KO:K04744
Ga0509788_00435_237705_238019	16S rRNA (cytosine967-C5)-methyltransferase	KO:K03500
Ga0509788_00435_238128_238214	hypothetical protein	Hypo-rule applied
Ga0509788_00435_238131_238832	segregation and condensation protein A	KO:K05896
Ga0509788_00435_238829_239080	hypothetical protein	Hypo-rule applied
Ga0509788_00435_239211_239540	thioredoxin 1	KO:K03671
Ga0509788_00435_239675_240229	1,4-dihydroxy-2-naphthoate octaprenyltransferase	KO:K02548
Ga0509788_00435_240226_240621	1,4-dihydroxy-2-naphthoate octaprenyltransferase	KO:K02548
Ga0509788_00435_240631_241884	hypothetical protein	Hypo-rule applied
Ga0509788_00435_241881_242030	ABC-type transport system involved in multi-copper enzyme maturation permease subunit	COG1277
Ga0509788_00435_242060_242227	hypothetical protein	Hypo-rule applied
Ga0509788_00435_242224_242607	ABC-2 type transport system ATP-binding protein	KO:K01990
Ga0509788_00435_242606_242728	hypothetical protein	Hypo-rule applied
Ga0509788_00435_242740_243096	ABC-2 type transport system ATP-binding protein	KO:K01990
Ga0509788_00435_243093_243368	acylphosphatase	KO:K01512
Ga0509788_00435_243485_243898	hypothetical protein	Hypo-rule applied
Ga0509788_00435_243876_244154	hypothetical protein	Hypo-rule applied
Ga0509788_00435_244234_244647	tRNA(fMet)-specific endonuclease VapC	KO:K18828
Ga0509788_00435_244647_244916	antitoxin VapB	KO:K18829
Ga0509788_00435_245062_245952	hypothetical protein	Hypo-rule applied
Ga0509788_00435_246164_246254	tRNA_Ser_GCT	tRNA
Ga0509788_00435_246390_246665	transposase	COG3464
Ga0509788_00435_246790_247317	transposase	COG3464
Ga0509788_00435_247240_247545	hypothetical protein	Hypo-rule applied
Ga0509788_00435_247715_249037	hypothetical protein	Hypo-rule applied
Ga0509788_00435_249810_255218	hypothetical protein	Hypo-rule applied
Ga0509788_00435_255094_256998	hypothetical protein	Hypo-rule applied
Ga0509788_00435_256995_257696	hypothetical protein	Hypo-rule applied
Ga0509788_00435_257650_260535	filamentous hemagglutinin family protein	TIGR01901
Ga0509788_00435_260457_260951	hypothetical protein	Hypo-rule applied
Ga0509788_00435_260990_261610	chromosome segregation ATPase	COG1196
Ga0509788_00435_261613_263328	hypothetical protein	Hypo-rule applied
Ga0509788_00435_263395_264090	outer membrane biosynthesis protein TonB	COG0810
Ga0509788_00435_264106_265419	biopolymer transport protein ExbD	KO:K03559
Ga0509788_00435_265337_266341	biopolymer transport protein ExbB	KO:K03561
Ga0509788_00435_266431_267708	hemolysin activation/secretion protein	COG2831
Ga0509788_00435_267713_268108	hypothetical protein	Hypo-rule applied
Ga0509788_00435_268144_268395	hypothetical protein	Hypo-rule applied
Ga0509788_00435_268352_268999	hypothetical protein	Hypo-rule applied
Ga0509788_00435_269011_270003	hypothetical protein	Hypo-rule applied
Ga0509788_00435_270069_271349	hypothetical protein	Hypo-rule applied
Ga0509788_00435_271753_271989	hypothetical protein	Hypo-rule applied
Ga0509788_00435_272155_273900	hypothetical protein	Hypo-rule applied
Ga0509788_00435_273830_275134	hypothetical protein	Hypo-rule applied
Ga0509788_00435_275166_275483	hypothetical protein	Hypo-rule applied
Ga0509788_00435_275789_276124	hypothetical protein	Hypo-rule applied
Ga0509788_00435_277228_277434	hypothetical protein	Hypo-rule applied
Ga0509788_00435_277624_277863	glutamate-1-semialdehyde 2,1-aminomutase	KO:K01845
Ga0509788_00435_277780_277965	hypothetical protein	Hypo-rule applied
Ga0509788_00435_277878_278282	glutamate-1-semialdehyde 2,1-aminomutase	KO:K01845
Ga0509788_00435_278407_278964	glutamate-1-semialdehyde 2,1-aminomutase	KO:K01845
Ga0509788_00435_278977_279735	DNA-binding IclR family transcriptional regulator	COG1414
Ga0509788_00435_279967_280155	hypothetical protein	Hypo-rule applied
Ga0509788_00435_280252_280350	hypothetical protein	Hypo-rule applied
Ga0509788_00435_280309_280749	predicted TIM-barrel fold metal-dependent hydrolase	COG3618
Ga0509788_00435_280724_281122	NAD(P)-dependent dehydrogenase (short-subunit alcohol dehydrogenase family)	COG1028
Ga0509788_00435_281191_281472	NAD(P)-dependent dehydrogenase (short-subunit alcohol dehydrogenase family)	COG1028
Ga0509788_00435_281475_282197	D-serine deaminase-like pyridoxal phosphate-dependent protein	COG3616
Ga0509788_00435_282176_282475	D-serine deaminase-like pyridoxal phosphate-dependent protein	COG3616
Ga0509788_00435_282397_282567	hypothetical protein	Hypo-rule applied
Ga0509788_00435_282571_283578	MFS family permease	COG0477
Ga0509788_00435_283692_283829	hypothetical protein	Hypo-rule applied
Ga0509788_00435_284060_284233	hypothetical protein	Hypo-rule applied
Ga0509788_00435_284578_284919	predicted dehydrogenase	COG0673
Ga0509788_00435_284916_285890	predicted dehydrogenase	COG0673
Ga0509788_00435_285895_286716	4-hydroxy-2-oxoheptanedioate aldolase	KO:K02510
Ga0509788_00435_286732_287346	NAD(P)-dependent dehydrogenase (short-subunit alcohol dehydrogenase family)	COG1028
Ga0509788_00435_287315_287521	NAD(P)-dependent dehydrogenase (short-subunit alcohol dehydrogenase family)	COG1028
Ga0509788_00435_287518_288297	NAD(P)-dependent dehydrogenase (short-subunit alcohol dehydrogenase family)	COG1028
Ga0509788_00435_288314_289015	N-acylglucosamine 2-epimerase	KO:K01787
Ga0509788_00435_289003_289422	N-acylglucosamine 2-epimerase	KO:K01787
Ga0509788_00435_289675_290595	oligopeptide transport system permease protein	KO:K15581
Ga0509788_00435_290819_290983	hypothetical protein	Hypo-rule applied
Ga0509788_00435_290915_291739	oligopeptide transport system permease protein	KO:K15582
Ga0509788_00435_291865_293430	subfamily B ATP-binding cassette protein MsbA	KO:K11085
Ga0509788_00435_293438_293608	subfamily B ATP-binding cassette protein MsbA	KO:K11085
Ga0509788_00435_293986_294159	hypothetical protein	Hypo-rule applied
Ga0509788_00435_294343_294600	predicted nucleic acid-binding protein	COG1848
Ga0509788_00435_295403_295684	ADP-heptose:LPS heptosyltransferase	COG0859
Ga0509788_00435_295681_295941	hypothetical protein	Hypo-rule applied
Ga0509788_00435_296023_296331	ADP-heptose:LPS heptosyltransferase	COG0859
Ga0509788_00435_297157_297522	oxygen-dependent protoporphyrinogen oxidase	KO:K00231
Ga0509788_00435_297500_298543	oxygen-dependent protoporphyrinogen oxidase	KO:K00231
Ga0509788_00435_298705_298797	hypothetical protein	Hypo-rule applied
Ga0509788_00435_298977_299075	hypothetical protein	Hypo-rule applied
Ga0509788_00435_298998_300038	acyl-CoA hydrolase	COG0427
Ga0509788_00435_300093_300308	hypothetical protein	Hypo-rule applied
Ga0509788_00435_300293_300580	hypothetical protein	Hypo-rule applied
Ga0509788_00435_300807_301502	DNA-binding NarL/FixJ family response regulator	COG2197
Ga0509788_00435_301420_301587	hypothetical protein	Hypo-rule applied
Ga0509788_00435_301559_301885	signal transduction histidine kinase	COG4585
Ga0509788_00435_301882_302607	FixJ family two-component response regulator	COG4566
Ga0509788_00435_302613_302789	DNA-binding NarL/FixJ family response regulator	COG2197
Ga0509788_00435_302794_303048	CheY-like chemotaxis protein	COG0784
Ga0509788_00435_303011_303502	light-regulated signal transduction histidine kinase (bacteriophytochrome)	COG4251
Ga0509788_00435_304477_304827	hypothetical protein	Hypo-rule applied
Ga0509788_00435_304796_305446	AraC-like DNA-binding protein	COG2207
Ga0509788_00435_305443_305553	hypothetical protein	Hypo-rule applied
Ga0509788_00435_305668_305769	hypothetical protein	Hypo-rule applied
Ga0509788_00435_305782_305952	hypothetical protein	Hypo-rule applied
Ga0509788_00435_305930_308302	cytochrome c oxidase cbb3-type subunit I/II	KO:K15862
Ga0509788_00435_308229_308408	hypothetical protein	Hypo-rule applied
Ga0509788_00435_308320_308520	hypothetical protein	Hypo-rule applied
Ga0509788_00435_308517_309095	cytochrome c oxidase cbb3-type subunit 3	KO:K00406
Ga0509788_00435_309153_310586	cytochrome c oxidase accessory protein FixG	TIGR02745
Ga0509788_00435_310583_310744	hypothetical protein	Hypo-rule applied
Ga0509788_00435_310822_311034	sulfite exporter TauE/SafE	COG2836
Ga0509788_00435_311242_311442	sulfite exporter TauE/SafE	COG2836
Ga0509788_00435_311617_312036	hypothetical protein	Hypo-rule applied
Ga0509788_00435_311997_312602	Cu2+-exporting ATPase	KO:K01533
Ga0509788_00435_312733_313233	Cu2+-exporting ATPase	KO:K01533
Ga0509788_00435_313197_313358	hypothetical protein	Hypo-rule applied
Ga0509788_00435_313272_313838	Cu2+-exporting ATPase	KO:K01533
Ga0509788_00435_314251_314460	nucleotide-binding universal stress UspA family protein	COG0589
Ga0509788_00435_314777_315259	hypothetical protein	Hypo-rule applied
Ga0509788_00435_315320_316006	hypothetical protein	Hypo-rule applied
Ga0509788_00435_315876_316655	hypothetical protein	Hypo-rule applied
Ga0509788_00435_316826_317785	ribose transport system permease protein	KO:K10440
Ga0509788_00435_317790_318617	ribose transport system ATP-binding protein	KO:K10441
Ga0509788_00435_318610_318846	ribose transport system ATP-binding protein	KO:K10441
Ga0509788_00435_318843_319307	ribose transport system ATP-binding protein	KO:K10441
Ga0509788_00435_319341_319712	ribose transport system substrate-binding protein	KO:K10439
Ga0509788_00435_319694_320095	ribose transport system substrate-binding protein	KO:K10439
Ga0509788_00435_320051_320140	hypothetical protein	Hypo-rule applied
Ga0509788_00435_320370_320807	hypothetical protein	Hypo-rule applied
Ga0509788_00435_320804_320992	inositol oxygenase	KO:K00469
Ga0509788_00435_320923_321363	hypothetical protein	Hypo-rule applied
Ga0509788_00435_321803_322057	hypothetical protein	Hypo-rule applied
Ga0509788_00435_322026_322367	uncharacterized SAM-binding protein YcdF (DUF218 family)	COG1434
Ga0509788_00435_322501_322605	hypothetical protein	Hypo-rule applied
Ga0509788_00435_322516_322818	hypothetical protein	Hypo-rule applied
Ga0509788_00435_322962_323261	hypothetical protein	Hypo-rule applied
Ga0509788_00435_323297_323554	PiT family inorganic phosphate transporter	KO:K03306
Ga0509788_00435_323554_324141	PiT family inorganic phosphate transporter	KO:K03306
Ga0509788_00435_324191_324817	hypothetical protein	Hypo-rule applied
Ga0509788_00435_325181_325723	hypothetical protein	Hypo-rule applied
Ga0509788_00435_325734_325832	hypothetical protein	Hypo-rule applied
Ga0509788_00435_325884_326225	protein involved in polysaccharide export with SLBB domain	COG1596
Ga0509788_00435_326456_327268	small nuclear ribonucleoprotein (snRNP)-like protein	COG1958
Ga0509788_00435_327231_327500	hypothetical protein	Hypo-rule applied
Ga0509788_00435_327687_330626	hypothetical protein	Hypo-rule applied
Ga0509788_00435_330687_331340	molecular chaperone DnaK	KO:K04043
Ga0509788_00435_331324_331497	hypothetical protein	Hypo-rule applied
Ga0509788_00435_331630_331728	hypothetical protein	Hypo-rule applied
Ga0509788_00435_332189_332440	hypothetical protein	Hypo-rule applied
Ga0509788_00435_332439_332711	hypothetical protein	Hypo-rule applied
Ga0509788_00435_332749_332877	hypothetical protein	Hypo-rule applied
Ga0509788_00435_332962_333228	hypothetical protein	Hypo-rule applied
Ga0509788_00435_333247_333477	hypothetical protein	Hypo-rule applied
Ga0509788_00435_333568_334050	hypothetical protein	Hypo-rule applied
Ga0509788_00435_334167_334373	hypothetical protein	Hypo-rule applied
Ga0509788_00435_334384_334671	23S rRNA (uracil1939-C5)-methyltransferase	KO:K03215
Ga0509788_00435_335027_335506	Zn-dependent metalloprotease	COG3227
Ga0509788_00435_336174_336464	hypothetical protein	Hypo-rule applied
Ga0509788_00435_336578_336727	hypothetical protein	Hypo-rule applied
Ga0509788_00435_337134_337247	hypothetical protein	Hypo-rule applied
Ga0509788_00435_337265_337453	hypothetical protein	Hypo-rule applied
Ga0509788_00435_337505_337618	hypothetical protein	Hypo-rule applied
Ga0509788_00435_338239_338400	hypothetical protein	Hypo-rule applied
Ga0509788_00435_338434_338739	mevalonate pyrophosphate decarboxylase	COG3407
Ga0509788_00435_338765_338926	hypothetical protein	Hypo-rule applied
Ga0509788_00435_339412_339543	hypothetical protein	Hypo-rule applied
Ga0509788_00435_339713_339904	hypothetical protein	Hypo-rule applied
Ga0509788_00435_340160_340342	hypothetical protein	Hypo-rule applied
Ga0509788_00435_341366_341470	hypothetical protein	Hypo-rule applied
Ga0509788_00435_342221_342493	hypothetical protein	Hypo-rule applied
Ga0509788_00435_342678_342869	hypothetical protein	Hypo-rule applied
Ga0509788_00435_342876_343034	uncharacterized membrane protein YuzA (DUF378 family)	COG2155
Ga0509788_00435_343158_343580	flavodoxin	COG0716
Ga0509788_00435_343805_343984	2-oxoglutarate ferredoxin oxidoreductase subunit beta	KO:K00175
Ga0509788_00435_344154_344282	hypothetical protein	Hypo-rule applied
Ga0509788_00435_344473_344667	pyruvate/2-oxoacid:ferredoxin oxidoreductase alpha subunit	COG0674
Ga0509788_00435_344664_345065	2-oxoglutarate ferredoxin oxidoreductase subunit alpha	KO:K00174
Ga0509788_00435_345346_345660	2-oxoglutarate ferredoxin oxidoreductase subunit alpha	KO:K00174
Ga0509788_00435_345653_345835	hypothetical protein	Hypo-rule applied
Ga0509788_00435_346519_346737	acyl-CoA synthetase (NDP forming)	COG1042
Ga0509788_00435_346810_347058	hypothetical protein	Hypo-rule applied
Ga0509788_00435_347169_347411	acyl-CoA synthetase (NDP forming)	COG1042
Ga0509788_00435_347867_348334	hypothetical protein	Hypo-rule applied
Ga0509788_00435_348734_348883	hypothetical protein	Hypo-rule applied
Ga0509788_00435_348968_349090	hypothetical protein	Hypo-rule applied
Ga0509788_00435_350482_350664	hypothetical protein	Hypo-rule applied
Ga0509788_00435_350694_351254	hypothetical protein	Hypo-rule applied
Ga0509788_00435_351301_351456	hypothetical protein	Hypo-rule applied
Ga0509788_00435_351907_352008	hypothetical protein	Hypo-rule applied
Ga0509788_00435_351965_352090	hypothetical protein	Hypo-rule applied
Ga0509788_00435_353952_354188	hypothetical protein	Hypo-rule applied
Ga0509788_00435_356918_357079	hypothetical protein	Hypo-rule applied
Ga0509788_00435_357162_357368	hypothetical protein	Hypo-rule applied
Ga0509788_00435_357365_357550	hypothetical protein	Hypo-rule applied
Ga0509788_00435_358008_358157	hypothetical protein	Hypo-rule applied
Ga0509788_00435_358344_358679	hypothetical protein	Hypo-rule applied
Ga0509788_00435_358695_358859	hypothetical protein	Hypo-rule applied
Ga0509788_00435_358930_359109	hypothetical protein	Hypo-rule applied
Ga0509788_00435_359108_359362	hypothetical protein	Hypo-rule applied
Ga0509788_00435_359514_359819	glutathione S-transferase	COG0625
Ga0509788_00435_359887_360144	glutathione S-transferase	COG0625
Ga0509788_00435_360263_360508	hypothetical protein	Hypo-rule applied
Ga0509788_00435_360698_361249	hypothetical protein	Hypo-rule applied
Ga0509788_00435_361341_361505	hypothetical protein	Hypo-rule applied
Ga0509788_00435_361419_361664	hypothetical protein	Hypo-rule applied
Ga0509788_00435_361709_361834	hypothetical protein	Hypo-rule applied
Ga0509788_00435_362068_362367	hypothetical protein	Hypo-rule applied
Ga0509788_00435_362698_362859	hypothetical protein	Hypo-rule applied
Ga0509788_00435_363844_364047	hypothetical protein	Hypo-rule applied
Ga0509788_00435_364331_364492	hypothetical protein	Hypo-rule applied
Ga0509788_00435_364701_364871	hypothetical protein	Hypo-rule applied
Ga0509788_00435_364933_365145	uncharacterized circularly permuted ATP-grasp superfamily protein	COG2308
Ga0509788_00435_365634_365864	hypothetical protein	Hypo-rule applied
Ga0509788_00435_365880_366059	hypothetical protein	Hypo-rule applied
Ga0509788_00435_366340_366660	hypothetical protein	Hypo-rule applied
Ga0509788_00435_367088_367339	hypothetical protein	Hypo-rule applied
Ga0509788_00435_367939_368088	hypothetical protein	Hypo-rule applied
Ga0509788_00435_368614_369414	hypothetical protein	Hypo-rule applied
Ga0509788_00435_369427_369840	hypothetical protein	Hypo-rule applied
Ga0509788_00435_369830_370966	hypothetical protein	Hypo-rule applied
Ga0509788_00435_371001_372362	hypothetical protein	Hypo-rule applied
Ga0509788_00435_372866_375178	hypothetical protein	Hypo-rule applied
Ga0509788_00435_375594_375737	hypothetical protein	Hypo-rule applied
Ga0509788_00435_375682_375861	hypothetical protein	Hypo-rule applied
Ga0509788_00435_375833_376183	hypothetical protein	Hypo-rule applied
Ga0509788_00435_376363_376815	dTDP-D-glucose 4,6-dehydratase	COG1088
Ga0509788_00435_376830_377315	dTDP-D-glucose 4,6-dehydratase	COG1088
Ga0509788_00435_377378_377701	hypothetical protein	Hypo-rule applied
Ga0509788_00435_377772_378227	thioredoxin-like negative regulator of GroEL	COG3118
Ga0509788_00435_378293_378775	hypothetical protein	Hypo-rule applied
Ga0509788_00435_378846_379337	DNA topoisomerase-1	KO:K03168
Ga0509788_00435_379322_380776	DNA topoisomerase-1	KO:K03168
Ga0509788_00435_381115_381525	chaperonin cofactor prefoldin	COG1382
Ga0509788_00435_381617_382606	hypothetical protein	Hypo-rule applied
Ga0509788_00435_382629_383021	hypothetical protein	Hypo-rule applied
Ga0509788_00435_383077_383208	hypothetical protein	Hypo-rule applied
Ga0509788_00435_383710_384366	hypothetical protein	Hypo-rule applied
Ga0509788_00435_384414_384487	tRNA_Asn_GTT	tRNA
Ga0509788_00435_384713_385528	hypothetical protein	Hypo-rule applied
Ga0509788_00435_385525_386175	hypothetical protein	Hypo-rule applied
Ga0509788_00435_386595_387119	hypothetical protein	Hypo-rule applied
Ga0509788_00435_387250_387567	hypothetical protein	Hypo-rule applied
Ga0509788_00435_387669_387797	hypothetical protein	Hypo-rule applied
Ga0509788_00435_387901_387990	hypothetical protein	Hypo-rule applied
Ga0509788_00435_387962_388378	ABC-type nickel/cobalt efflux system permease component RcnA	COG2215
Ga0509788_00435_388371_388958	DNA mismatch repair ATPase MutS	COG0249
Ga0509788_00435_389006_389851	hypothetical protein	Hypo-rule applied
Ga0509788_00435_390276_390470	hypothetical protein	Hypo-rule applied
Ga0509788_00435_390472_390705	hypothetical protein	Hypo-rule applied
Ga0509788_00435_390683_391459	hypothetical protein	Hypo-rule applied
Ga0509788_00435_391512_391826	hypothetical protein	Hypo-rule applied
Ga0509788_00435_391783_392007	hypothetical protein	Hypo-rule applied
Ga0509788_00435_392129_392347	hypothetical protein	Hypo-rule applied
Ga0509788_00435_392415_393215	hypothetical protein	Hypo-rule applied
Ga0509788_00435_393248_393841	hypothetical protein	Hypo-rule applied
Ga0509788_00435_393910_394107	hypothetical protein	Hypo-rule applied
Ga0509788_00435_394190_394663	hypothetical protein	Hypo-rule applied
Ga0509788_00435_394617_395033	hypothetical protein	Hypo-rule applied
Ga0509788_00435_395096_395782	hypothetical protein	Hypo-rule applied
Ga0509788_00435_395766_396347	energy-coupling factor transporter ATP-binding protein EcfA2	COG1122
Ga0509788_00435_396526_397332	phosphate starvation-inducible PhoH-like protein	KO:K06217
Ga0509788_00435_397394_397801	hypothetical protein	Hypo-rule applied
Ga0509788_00435_397997_398407	hypothetical protein	Hypo-rule applied
Ga0509788_00435_398485_398700	hypothetical protein	Hypo-rule applied
Ga0509788_00435_398670_399131	phage terminase small subunit	COG3728
Ga0509788_00435_399212_399475	c-di-AMP phosphodiesterase-like protein	COG3887
Ga0509788_00435_399472_399630	hypothetical protein	Hypo-rule applied
Ga0509788_00435_399934_400092	endonuclease III-like uncharacterized protein	COG2231
Ga0509788_00435_400280_400549	hypothetical protein	Hypo-rule applied
Ga0509788_00435_401112_401435	hypothetical protein	Hypo-rule applied
Ga0509788_00435_401608_401787	hypothetical protein	Hypo-rule applied
Ga0509788_00435_401972_402541	phenylpropionate dioxygenase-like ring-hydroxylating dioxygenase large terminal subunit	COG4638
Ga0509788_00435_402550_402891	hypothetical protein	Hypo-rule applied
Ga0509788_00435_402970_403821	hypothetical protein	Hypo-rule applied
Ga0509788_00435_403937_404791	ribonuclease-3	KO:K03685
Ga0509788_00435_404839_405078	hypothetical protein	Hypo-rule applied
Ga0509788_00435_405462_405608	hypothetical protein	Hypo-rule applied
Ga0509788_00435_405592_406452	glycosyltransferase involved in cell wall biosynthesis	COG0438
Ga0509788_00435_406474_407952	hypothetical protein	Hypo-rule applied
Ga0509788_00435_407988_408452	hypothetical protein	Hypo-rule applied
Ga0509788_00435_408879_409313	hypothetical protein	Hypo-rule applied
Ga0509788_00435_409599_410585	hypothetical protein	Hypo-rule applied
Ga0509788_00435_410655_411383	ERCC4-type nuclease	COG1948
Ga0509788_00435_411438_411722	hypothetical protein	Hypo-rule applied
Ga0509788_00435_411747_412181	drug/metabolite transporter (DMT)-like permease	COG0697
Ga0509788_00435_412233_412526	type 1 glutamine amidotransferase	COG3828
Ga0509788_00435_412521_413123	hypothetical protein	Hypo-rule applied
Ga0509788_00435_413172_413294	hypothetical protein	Hypo-rule applied
Ga0509788_00435_413430_414428	hypothetical protein	Hypo-rule applied
Ga0509788_00435_414870_415433	hypothetical protein	Hypo-rule applied
Ga0509788_00435_415592_416755	SNF2 family DNA or RNA helicase	COG0553
Ga0509788_00435_416801_416888	tRNA_Tyr_GTA	tRNA
Ga0509788_00435_416987_417736	hypothetical protein	Hypo-rule applied
Ga0509788_00435_417756_419759	hypothetical protein	Hypo-rule applied
Ga0509788_00435_419893_420477	tRNA/tmRNA/rRNA uracil-C5-methylase (TrmA/RlmC/RlmD family)	COG2265
Ga0509788_00435_420546_420860	thymidylate synthase	COG0207
Ga0509788_00435_421012_421632	hypothetical protein	Hypo-rule applied
Ga0509788_00435_421692_422345	hypothetical protein	Hypo-rule applied
Ga0509788_00435_422365_423432	ATP-dependent Zn protease	COG0465
Ga0509788_00435_423949_424038	hypothetical protein	Hypo-rule applied
Ga0509788_00435_424089_424787	ribonuclease HI	KO:K03469
Ga0509788_00435_424818_425312	hypothetical protein	Hypo-rule applied
Ga0509788_00435_425400_426356	3,5-epimerase/4-reductase	KO:K12451
Ga0509788_00435_426454_427473	ubiquitin C-terminal hydrolase	COG5533
Ga0509788_00435_427651_427932	ADP-heptose:LPS heptosyltransferase	COG0859
Ga0509788_00435_428010_428606	hypothetical protein	Hypo-rule applied
Ga0509788_00435_428601_429455	hypothetical protein	Hypo-rule applied
Ga0509788_00435_429570_430508	hypothetical protein	Hypo-rule applied
Ga0509788_00435_430566_431414	tRNA(Ile)-lysidine synthase TilS/MesJ	COG0037
Ga0509788_00435_431482_432369	uncharacterized protein (DUF924 family)	COG3803
Ga0509788_00435_432440_432733	hypothetical protein	Hypo-rule applied
Ga0509788_00435_432829_433026	hypothetical protein	Hypo-rule applied
Ga0509788_00435_433235_433468	hypothetical protein	Hypo-rule applied
Ga0509788_00435_433582_433740	hypothetical protein	Hypo-rule applied
Ga0509788_00435_434011_434295	hypothetical protein	Hypo-rule applied
Ga0509788_00435_434903_435094	hypothetical protein	Hypo-rule applied
Ga0509788_00435_435055_435261	hypothetical protein	Hypo-rule applied
Ga0509788_00435_435319_435780	hypothetical protein	Hypo-rule applied
Ga0509788_00435_436021_436326	hypothetical protein	Hypo-rule applied
Ga0509788_00435_436506_436793	hypothetical protein	Hypo-rule applied
Ga0509788_00435_436826_437005	FtsH-binding integral membrane protein	COG0670
Ga0509788_00435_436968_437246	FtsH-binding integral membrane protein	COG0670
Ga0509788_00435_437224_437490	hypothetical protein	Hypo-rule applied
Ga0509788_00435_437550_437780	hypothetical protein	Hypo-rule applied
Ga0509788_00435_437948_438316	prolyl 4-hydroxylase	KO:K00472
Ga0509788_00435_438411_439232	solute carrier family 25 iron transporter 28/37	KO:K15113
Ga0509788_00435_439341_439763	hypothetical protein	Hypo-rule applied
Ga0509788_00435_440123_441637	hypothetical protein	Hypo-rule applied
Ga0509788_00435_441703_442686	hypothetical protein	Hypo-rule applied
Ga0509788_00435_442683_443090	hypothetical protein	Hypo-rule applied
Ga0509788_00435_443137_443979	hypothetical protein	Hypo-rule applied
Ga0509788_00435_443991_444203	hypothetical protein	Hypo-rule applied
Ga0509788_00435_444333_444833	hypothetical protein	Hypo-rule applied
Ga0509788_00435_444877_445569	ATP-dependent Clp endopeptidase proteolytic subunit ClpP	TIGR00493
Ga0509788_00435_445655_445900	hypothetical protein	Hypo-rule applied
Ga0509788_00435_445887_446060	hypothetical protein	Hypo-rule applied
Ga0509788_00435_446052_446744	hypothetical protein	Hypo-rule applied
Ga0509788_00435_446937_447164	hypothetical protein	Hypo-rule applied
Ga0509788_00435_447843_448754	hypothetical protein	Hypo-rule applied
Ga0509788_00435_448764_449480	hypothetical protein	Hypo-rule applied
Ga0509788_00435_449566_450318	hypothetical protein	Hypo-rule applied
Ga0509788_00435_450310_451365	hypothetical protein	Hypo-rule applied
Ga0509788_00435_451534_452097	hypothetical protein	Hypo-rule applied
Ga0509788_00435_452217_453251	hypothetical protein	Hypo-rule applied
Ga0509788_00435_453318_455192	predicted O-linked N-acetylglucosamine transferase (SPINDLY family)	COG3914
Ga0509788_00435_455271_455396	hypothetical protein	Hypo-rule applied
Ga0509788_00435_455416_455667	hypothetical protein	Hypo-rule applied
Ga0509788_00435_455795_456169	hypothetical protein	Hypo-rule applied
Ga0509788_00435_456166_457173	hypothetical protein	Hypo-rule applied
Ga0509788_00435_457315_457470	hypothetical protein	Hypo-rule applied
Ga0509788_00435_457388_457729	hypothetical protein	Hypo-rule applied
Ga0509788_00435_457738_457842	hypothetical protein	Hypo-rule applied
Ga0509788_00435_457987_458631	hypothetical protein	Hypo-rule applied
Ga0509788_00435_458820_459920	hypothetical protein	Hypo-rule applied
Ga0509788_00435_460025_460186	hypothetical protein	Hypo-rule applied
Ga0509788_00435_460239_461870	hypothetical protein	Hypo-rule applied
Ga0509788_00435_461930_462385	hypothetical protein	Hypo-rule applied
Ga0509788_00435_462586_462990	predicted O-linked N-acetylglucosamine transferase (SPINDLY family)	COG3914
Ga0509788_00435_463074_464408	hypothetical protein	Hypo-rule applied
Ga0509788_00435_464473_465228	hypothetical protein	Hypo-rule applied
Ga0509788_00435_465372_465617	hypothetical protein	Hypo-rule applied
Ga0509788_00435_465744_466118	hypothetical protein	Hypo-rule applied
Ga0509788_00435_466163_468754	hypothetical protein	Hypo-rule applied
Ga0509788_00435_468954_469061	hypothetical protein	Hypo-rule applied
Ga0509788_00435_469067_469417	hypothetical protein	Hypo-rule applied
Ga0509788_00435_469437_470120	hypothetical protein	Hypo-rule applied
Ga0509788_00435_470065_471921	hypothetical protein	Hypo-rule applied
Ga0509788_00435_471935_472123	hypothetical protein	Hypo-rule applied
Ga0509788_00435_472527_472736	hypothetical protein	Hypo-rule applied
Ga0509788_00435_473045_473296	hypothetical protein	Hypo-rule applied
Ga0509788_00435_473506_473637	hypothetical protein	Hypo-rule applied
Ga0509788_00435_473653_473814	hypothetical protein	Hypo-rule applied
Ga0509788_00435_474255_474641	curved DNA-binding protein CbpA	COG2214
Ga0509788_00435_474724_475236	hypothetical protein	Hypo-rule applied
Ga0509788_00435_475411_475524	hypothetical protein	Hypo-rule applied
Ga0509788_00435_475540_476040	hypothetical protein	Hypo-rule applied
Ga0509788_00435_476270_476572	predicted RNA-binding protein	COG1549
Ga0509788_00435_476679_477293	hypothetical protein	Hypo-rule applied
Ga0509788_00435_477440_477934	membrane-associated HD superfamily phosphohydrolase	COG1480
Ga0509788_00435_477992_478534	hypothetical protein	Hypo-rule applied
Ga0509788_00435_478901_479182	hypothetical protein	Hypo-rule applied
Ga0509788_00435_479324_479509	hypothetical protein	Hypo-rule applied
Ga0509788_00435_479491_479682	hypothetical protein	Hypo-rule applied
Ga0509788_00435_479731_480072	hypothetical protein	Hypo-rule applied
Ga0509788_00435_480470_480604	hypothetical protein	Hypo-rule applied
Ga0509788_00435_480966_481382	hypothetical protein	Hypo-rule applied
Ga0509788_00435_481549_481914	hypothetical protein	Hypo-rule applied
Ga0509788_00435_482116_482370	hypothetical protein	Hypo-rule applied
Ga0509788_00435_482309_482512	hypothetical protein	Hypo-rule applied
Ga0509788_00435_482526_483434	hypothetical protein	Hypo-rule applied
Ga0509788_00435_483469_483924	hypothetical protein	Hypo-rule applied
Ga0509788_00435_484122_484271	hypothetical protein	Hypo-rule applied
Ga0509788_00435_484325_484480	hypothetical protein	Hypo-rule applied
Ga0509788_00436_1_231	hypothetical protein	Hypo-rule applied
Ga0509788_00436_319_408	hypothetical protein	Hypo-rule applied
Ga0509788_00436_915_1169	hypothetical protein	Hypo-rule applied
Ga0509788_00436_1891_2019	hypothetical protein	Hypo-rule applied
Ga0509788_00436_2141_2302	hypothetical protein	Hypo-rule applied
Ga0509788_00436_3080_3190	hypothetical protein	Hypo-rule applied
Ga0509788_00437_649_747	hypothetical protein	Hypo-rule applied
Ga0509788_00437_1091_1807	hypothetical protein	Hypo-rule applied
Ga0509788_00437_1850_2953	hypothetical protein	Hypo-rule applied
Ga0509788_00437_3399_3761	hypothetical protein	Hypo-rule applied
Ga0509788_00437_4504_4749	hypothetical protein	Hypo-rule applied
Ga0509788_00438_277_468	N-methylhydantoinase A/oxoprolinase/acetone carboxylase beta subunit	COG0145
Ga0509788_00438_640_969	N-methylhydantoinase A	KO:K01473
Ga0509788_00438_939_1502	N-methylhydantoinase A	KO:K01473
Ga0509788_00438_1553_1744	hypothetical protein	Hypo-rule applied
Ga0509788_00438_1716_1886	hypothetical protein	Hypo-rule applied
Ga0509788_00438_1853_2038	N-methylhydantoinase B/oxoprolinase/acetone carboxylase alpha subunit	COG0146
Ga0509788_00438_2035_2358	N-methylhydantoinase B	KO:K01474
Ga0509788_00439_176_715	hypothetical protein	Hypo-rule applied
Ga0509788_00439_680_769	hypothetical protein	Hypo-rule applied
Ga0509788_00439_908_1435	hypothetical protein	Hypo-rule applied
Ga0509788_00439_1464_1811	hypothetical protein	Hypo-rule applied
Ga0509788_00439_1994_2101	NADH:ubiquinone oxidoreductase subunit F (NADH-binding)	COG1894
Ga0509788_00439_2174_2677	NADH-quinone oxidoreductase subunit F	KO:K00335
Ga0509788_00439_2998_3528	hypothetical protein	Hypo-rule applied
Ga0509788_00439_4193_4639	hypothetical protein	Hypo-rule applied
Ga0509788_00439_4686_4988	ADP-L-glycero-D-manno-heptose 6-epimerase	KO:K03274
Ga0509788_00439_4988_5194	ADP-L-glycero-D-manno-heptose 6-epimerase	KO:K03274
Ga0509788_00439_5511_6038	hypothetical protein	Hypo-rule applied
Ga0509788_00439_6282_6752	Cu(I)/Ag(I) efflux system membrane protein CusA/SilA	KO:K07787
Ga0509788_00439_6695_7828	Cu(I)/Ag(I) efflux system membrane protein CusA/SilA	KO:K07787
Ga0509788_00439_7872_8159	hypothetical protein	Hypo-rule applied
Ga0509788_00439_8153_8500	hypothetical protein	Hypo-rule applied
Ga0509788_00439_8721_9395	hypothetical protein	Hypo-rule applied
Ga0509788_00439_9374_9841	Cu(I)/Ag(I) efflux system membrane fusion protein	KO:K07798
Ga0509788_00439_9810_10373	Cu(I)/Ag(I) efflux system membrane fusion protein	KO:K07798
Ga0509788_00439_10352_10585	hypothetical protein	Hypo-rule applied
Ga0509788_00439_10596_10871	YHS domain-containing protein	COG3350
Ga0509788_00439_10916_11275	hypothetical protein	Hypo-rule applied
Ga0509788_00439_11492_12511	3-deoxy-7-phosphoheptulonate synthase	KO:K01626
Ga0509788_00439_12539_13147	DNA polymerase-3 subunit epsilon	KO:K02342
Ga0509788_00439_13148_13510	5-formyltetrahydrofolate cyclo-ligase	KO:K01934
Ga0509788_00439_13680_14606	L-ascorbate metabolism protein UlaG (beta-lactamase superfamily)	COG2220
Ga0509788_00439_14650_14988	Lon protease-like protein	COG2802
Ga0509788_00439_15557_15904	mannose-6-phosphate isomerase class I	COG1482
Ga0509788_00439_15967_16626	mannose-6-phosphate isomerase	KO:K01809
Ga0509788_00439_16649_17326	hypothetical protein	Hypo-rule applied
Ga0509788_00439_17274_18581	hypothetical protein	Hypo-rule applied
Ga0509788_00440_3_107	hypothetical protein	Hypo-rule applied
Ga0509788_00440_80_493	hypothetical protein	Hypo-rule applied
Ga0509788_00440_1359_2561	hypothetical protein	Hypo-rule applied
Ga0509788_00440_2663_3211	hypothetical protein	Hypo-rule applied
Ga0509788_00440_3808_4026	hypothetical protein	Hypo-rule applied
Ga0509788_00440_4200_4298	hypothetical protein	Hypo-rule applied
Ga0509788_00440_4335_4727	hypothetical protein	Hypo-rule applied
Ga0509788_00441_2_229	hypothetical protein	Hypo-rule applied
Ga0509788_00441_477_569	hypothetical protein	Hypo-rule applied
Ga0509788_00441_854_1087	hypothetical protein	Hypo-rule applied
Ga0509788_00441_1810_2211	hypothetical protein	Hypo-rule applied
Ga0509788_00441_2631_2945	Xaa-Pro aminopeptidase	COG0006
Ga0509788_00441_3113_3310	hypothetical protein	Hypo-rule applied
Ga0509788_00441_4019_4390	acetylornithine deacetylase/succinyl-diaminopimelate desuccinylase-like protein	COG0624
Ga0509788_00441_4864_5292	hypothetical protein	Hypo-rule applied
Ga0509788_00441_5279_5509	hypothetical protein	Hypo-rule applied
Ga0509788_00441_5928_6695	hypothetical protein	Hypo-rule applied
Ga0509788_00441_6733_7173	hypothetical protein	Hypo-rule applied
Ga0509788_00441_7892_8098	hypothetical protein	Hypo-rule applied
Ga0509788_00441_8238_8399	hypothetical protein	Hypo-rule applied
Ga0509788_00441_8597_9550	tripartite-type tricarboxylate transporter receptor subunit TctC	COG3181
Ga0509788_00441_9615_9767	peptide/nickel transport system substrate-binding protein	KO:K02035
Ga0509788_00441_9921_10202	hypothetical protein	Hypo-rule applied
Ga0509788_00441_10809_11012	hypothetical protein	Hypo-rule applied
Ga0509788_00441_11409_11702	peptidyl-dipeptidase A	KO:K01283
Ga0509788_00441_11984_12211	hypothetical protein	Hypo-rule applied
Ga0509788_00441_12345_12539	predicted amidohydrolase	COG0388
Ga0509788_00441_12842_13159	predicted amidohydrolase	COG0388
Ga0509788_00441_13318_13515	hypothetical protein	Hypo-rule applied
Ga0509788_00441_13660_13827	hypothetical protein	Hypo-rule applied
Ga0509788_00441_14460_15605	hypothetical protein	Hypo-rule applied
Ga0509788_00441_15815_16708	porin	KO:K07267
Ga0509788_00441_16743_17060	porin	KO:K07267
Ga0509788_00441_17323_19668	hypothetical protein	Hypo-rule applied
Ga0509788_00441_20511_20633	hypothetical protein	Hypo-rule applied
Ga0509788_00441_20653_21117	hypothetical protein	Hypo-rule applied
Ga0509788_00441_21182_21469	aminobenzoyl-glutamate transport protein	KO:K12942
Ga0509788_00441_21653_22735	aminobenzoyl-glutamate transport protein	KO:K12942
Ga0509788_00441_22923_23570	hypothetical protein	Hypo-rule applied
Ga0509788_00441_24070_24240	predicted secreted hydrolase	COG5621
Ga0509788_00441_24198_24740	predicted secreted hydrolase	COG5621
Ga0509788_00441_24737_24928	ABC-type antimicrobial peptide transport system permease subunit	COG0577
Ga0509788_00441_24888_27017	putative ABC transport system permease protein	KO:K02004
Ga0509788_00441_27026_27346	hypothetical protein	Hypo-rule applied
Ga0509788_00441_27377_28063	ABC-type lipoprotein export system ATPase subunit	COG1136
Ga0509788_00441_28060_29454	uncharacterized protein (TIGR01777 family)	TIGR01777
Ga0509788_00441_29442_29981	predicted NBD/HSP70 family sugar kinase	COG1940
Ga0509788_00441_29806_31458	glucose-6-phosphate 1-dehydrogenase	KO:K00036
Ga0509788_00441_31458_31832	6-phosphogluconate dehydrogenase	KO:K00033
Ga0509788_00441_31918_32478	6-phosphogluconate dehydrogenase	KO:K00033
Ga0509788_00441_32607_33221	hypothetical protein	Hypo-rule applied
Ga0509788_00441_33327_33524	threonine synthase	KO:K01733
Ga0509788_00441_33556_34548	hypothetical protein	Hypo-rule applied
Ga0509788_00441_34625_34927	hypothetical protein	Hypo-rule applied
Ga0509788_00441_34875_35456	ribosome biogenesis GTPase	KO:K06949
Ga0509788_00441_35374_36945	signal transduction histidine kinase	COG0642
Ga0509788_00441_36945_39080	uncharacterized NAD-dependent epimerase/dehydratase family protein/L-alanine-DL-glutamate epimerase-like enolase superfamily enzyme	COG3367/COG4948
Ga0509788_00441_39126_40091	glycosyltransferase involved in cell wall biosynthesis	COG0438
Ga0509788_00441_40320_40430	hypothetical protein	Hypo-rule applied
Ga0509788_00441_40409_40951	bacillithiol biosynthesis deacetylase BshB1	TIGR04001
Ga0509788_00441_41041_41475	hypothetical protein	Hypo-rule applied
Ga0509788_00441_41411_42235	hypothetical protein	Hypo-rule applied
Ga0509788_00441_42326_42724	hypothetical protein	Hypo-rule applied
Ga0509788_00441_42743_43456	4-carboxymuconolactone decarboxylase	KO:K01607
Ga0509788_00441_43729_44181	hypothetical protein	Hypo-rule applied
Ga0509788_00441_44228_44368	hypothetical protein	Hypo-rule applied
Ga0509788_00441_44365_44739	hypothetical protein	Hypo-rule applied
Ga0509788_00441_44752_45018	undecaprenyl-diphosphatase	KO:K06153
Ga0509788_00441_45041_45619	undecaprenyl-diphosphatase	KO:K06153
Ga0509788_00441_45630_45983	RNA polymerase sigma-70 factor (ECF subfamily)	KO:K03088
Ga0509788_00441_46150_46245	hypothetical protein	Hypo-rule applied
Ga0509788_00441_46373_46648	hypothetical protein	Hypo-rule applied
Ga0509788_00441_46786_47868	predicted amidohydrolase YtcJ	COG1574
Ga0509788_00441_47865_48539	2-keto-4-pentenoate hydratase/2-oxohepta-3-ene-1,7-dioic acid hydratase in catechol pathway	COG0179
Ga0509788_00441_48813_49289	hypothetical protein	Hypo-rule applied
Ga0509788_00441_49235_49471	hypothetical protein	Hypo-rule applied
Ga0509788_00441_49757_49948	hypothetical protein	Hypo-rule applied
Ga0509788_00441_50125_50283	hypothetical protein	Hypo-rule applied
Ga0509788_00441_50311_50472	UDP-N-acetyl-D-mannosaminuronate dehydrogenase	COG0677
Ga0509788_00441_50533_52059	cellulose synthase/poly-beta-1,6-N-acetylglucosamine synthase-like glycosyltransferase	COG1215
Ga0509788_00441_52096_52986	molecular chaperone DnaK	KO:K04043
Ga0509788_00441_52985_53167	hypothetical protein	Hypo-rule applied
Ga0509788_00441_53218_53376	hypothetical protein	Hypo-rule applied
Ga0509788_00441_53339_53521	molecular chaperone DnaK	KO:K04043
Ga0509788_00441_53594_53746	hypothetical protein	Hypo-rule applied
Ga0509788_00441_54402_55295	glycosyltransferase involved in cell wall biosynthesis	COG0438
Ga0509788_00441_55377_55730	NADH-quinone oxidoreductase subunit I	KO:K00338
Ga0509788_00441_55821_56288	hypothetical protein	Hypo-rule applied
Ga0509788_00441_56329_56499	dCTP deaminase	KO:K01494
Ga0509788_00441_57091_57429	hypothetical protein	Hypo-rule applied
Ga0509788_00441_57778_58827	carbonic anhydrase/acetyltransferase-like protein (isoleucine patch superfamily)	COG0663
Ga0509788_00441_58824_59468	glyoxylase-like metal-dependent hydrolase (beta-lactamase superfamily II)	COG0491
Ga0509788_00441_59487_60329	deoxyribonuclease-4	KO:K01151
Ga0509788_00441_60334_60816	adenosine/AMP kinase	COG1839
Ga0509788_00441_60870_61877	hypothetical protein	Hypo-rule applied
Ga0509788_00441_61840_62496	hypothetical protein	Hypo-rule applied
Ga0509788_00441_62531_63322	tol-pal system protein YbgF	TIGR02795
Ga0509788_00441_63319_63837	peptidoglycan-associated lipoprotein	KO:K03640
Ga0509788_00441_64193_64624	TolB protein	KO:K03641
Ga0509788_00441_64555_65208	TolB protein	KO:K03641
Ga0509788_00441_65208_65891	protein TonB	KO:K03832
Ga0509788_00441_65891_66265	biopolymer transport protein TolR	KO:K03560
Ga0509788_00441_66289_67002	biopolymer transport protein TolQ	KO:K03562
Ga0509788_00441_67294_67785	thiol-disulfide isomerase/thioredoxin	COG0526
Ga0509788_00441_68017_68101	tRNA_Leu_GAG	tRNA
Ga0509788_00441_68131_68511	preprotein translocase subunit SecG	KO:K03075
Ga0509788_00441_68700_69500	triosephosphate isomerase	KO:K01803
Ga0509788_00441_69497_70702	phosphoglycerate kinase	KO:K00927
Ga0509788_00441_70717_71019	glyceraldehyde 3-phosphate dehydrogenase	KO:K00134
Ga0509788_00441_71062_71721	glyceraldehyde 3-phosphate dehydrogenase	KO:K00134
Ga0509788_00441_72030_72311	hypothetical protein	Hypo-rule applied
Ga0509788_00441_72287_72799	GWxTD domain-containing protein	TIGR04514
Ga0509788_00441_72768_73316	hypothetical protein	Hypo-rule applied
Ga0509788_00441_73569_74375	hypothetical protein	Hypo-rule applied
Ga0509788_00441_74374_74547	hypothetical protein	Hypo-rule applied
Ga0509788_00441_74537_75613	hypothetical protein	Hypo-rule applied
Ga0509788_00441_75561_76826	hypothetical protein	Hypo-rule applied
Ga0509788_00441_76968_77495	hypothetical protein	Hypo-rule applied
Ga0509788_00441_77495_78463	outer membrane receptor protein involved in Fe transport	COG1629
Ga0509788_00441_78614_80242	hypothetical protein	Hypo-rule applied
Ga0509788_00441_80680_82008	hypothetical protein	Hypo-rule applied
Ga0509788_00441_81987_82295	hypothetical protein	Hypo-rule applied
Ga0509788_00441_82531_83493	phosphomannomutase/phosphoglucomutase	KO:K15778
Ga0509788_00441_83902_84645	peptide chain release factor 2	KO:K02836
Ga0509788_00441_84744_84899	hypothetical protein	Hypo-rule applied
Ga0509788_00441_85109_86935	tetratricopeptide (TPR) repeat protein	COG0457
Ga0509788_00441_86932_87615	dephospho-CoA kinase	KO:K00859
Ga0509788_00441_87605_88765	DNA polymerase-1	KO:K02335
Ga0509788_00441_88656_91196	5'-3' exonuclease/2-polyprenyl-3-methyl-5-hydroxy-6-metoxy-1,4-benzoquinol methylase	COG0258/COG2227
Ga0509788_00441_91273_91794	nicotinate-nucleotide adenylyltransferase	KO:K00969
Ga0509788_00441_91839_92585	outer membrane assembly lipoprotein YfiO	TIGR03302
Ga0509788_00441_92700_93431	hypothetical protein	Hypo-rule applied
Ga0509788_00441_93465_94040	tRNA A37 methylthiotransferase MiaB	COG0621
Ga0509788_00441_93986_94927	ribosomal protein S12 methylthiotransferase	KO:K14441
Ga0509788_00441_94848_94991	hypothetical protein	Hypo-rule applied
Ga0509788_00441_94924_96072	S-DNA-T family DNA segregation ATPase FtsK/SpoIIIE	KO:K03466
Ga0509788_00441_96089_96466	hypothetical protein	Hypo-rule applied
Ga0509788_00441_96770_97063	hypothetical protein	Hypo-rule applied
Ga0509788_00441_98569_98949	hypothetical protein	Hypo-rule applied
Ga0509788_00441_99013_100875	alkylation response protein AidB-like acyl-CoA dehydrogenase	COG1960
Ga0509788_00441_101079_101708	iron complex transport system substrate-binding protein	KO:K02016
Ga0509788_00441_101725_101901	hypothetical protein	Hypo-rule applied
Ga0509788_00441_102524_102814	hypothetical protein	Hypo-rule applied
Ga0509788_00441_102834_103535	hypothetical protein	Hypo-rule applied
Ga0509788_00441_103555_103719	K(+)-stimulated pyrophosphate-energized sodium pump	KO:K15987
Ga0509788_00441_104185_104370	hypothetical protein	Hypo-rule applied
Ga0509788_00441_104394_104726	K(+)-stimulated pyrophosphate-energized sodium pump	KO:K15987
Ga0509788_00441_105087_107144	pimeloyl-ACP methyl ester carboxylesterase	COG0596
Ga0509788_00441_107217_108494	beta-glucosidase	KO:K05350
Ga0509788_00441_108733_110007	predicted Zn-dependent peptidase	COG0612
Ga0509788_00441_110091_110564	hypothetical protein	Hypo-rule applied
Ga0509788_00441_110624_112147	zinc protease	KO:K07263
Ga0509788_00441_112496_112843	uncharacterized damage-inducible protein DinB	COG2318
Ga0509788_00441_112930_114240	adenosylhomocysteinase	KO:K01251
Ga0509788_00441_114363_114596	hypothetical protein	Hypo-rule applied
Ga0509788_00441_114593_115147	predicted nucleic acid-binding protein	COG1848
Ga0509788_00441_115235_115780	hypothetical protein	Hypo-rule applied
Ga0509788_00441_115792_117171	GAF domain-containing protein	COG2203
Ga0509788_00441_117150_117536	signal transduction histidine kinase	COG0642
Ga0509788_00441_117567_117887	hypothetical protein	Hypo-rule applied
Ga0509788_00441_118303_118524	hypothetical protein	Hypo-rule applied
Ga0509788_00441_118613_119623	2'-hydroxyisoflavone reductase	KO:K05281
Ga0509788_00441_119757_120893	S-adenosylmethionine synthetase	KO:K00789
Ga0509788_00441_120952_121974	glucose/mannose-6-phosphate isomerase	KO:K15916
Ga0509788_00441_121835_124069	phosphotransferase system enzyme I (PtsI)	KO:K08483
Ga0509788_00441_124087_124842	PTS system mannose-specific IID component	KO:K02796
Ga0509788_00441_124839_125240	hypothetical protein	Hypo-rule applied
Ga0509788_00441_125219_125470	mannose/fructose/N-acetylgalactosamine-specific phosphotransferase system component IIC	COG3715
Ga0509788_00441_125543_125728	mannose/fructose/N-acetylgalactosamine-specific phosphotransferase system component IIB	COG3444
Ga0509788_00441_125733_126029	PTS system mannose-specific IIB component/fructoselysine and glucoselysine-specific PTS system IIB component	KO:K02794/KO:K19507
Ga0509788_00441_126026_126442	mannose/fructose-specific phosphotransferase system component IIA	COG2893
Ga0509788_00441_126439_127410	HPr kinase/phosphorylase	KO:K06023
Ga0509788_00441_127418_127765	ribosomal subunit interface protein	TIGR00741
Ga0509788_00441_127818_128825	RNA polymerase sigma-54 factor	KO:K03092
Ga0509788_00441_129271_129852	lipopolysaccharide export system ATP-binding protein	KO:K06861
Ga0509788_00441_129906_130631	LPS export ABC transporter protein LptC	TIGR04409
Ga0509788_00441_130874_131161	hypothetical protein	Hypo-rule applied
Ga0509788_00441_131208_132287	tetratricopeptide (TPR) repeat protein	COG0457
Ga0509788_00441_132318_132698	CheY-like chemotaxis protein	COG0784
Ga0509788_00441_132762_133124	chemotaxis family two-component system sensor kinase Cph1	KO:K11354
Ga0509788_00441_133132_133713	hypothetical protein	Hypo-rule applied
Ga0509788_00441_134079_135452	PAS domain-containing protein	COG2202
Ga0509788_00441_135328_137541	signal transduction histidine kinase	COG0642
Ga0509788_00441_137693_138775	arabinose-5-phosphate isomerase	KO:K06041
Ga0509788_00441_138795_139286	3-deoxy-D-manno-octulosonate 8-phosphate phosphatase (KDO 8-P phosphatase)	KO:K03270
Ga0509788_00441_139298_139468	2-dehydro-3-deoxyphosphooctonate aldolase (KDO 8-P synthase)	KO:K01627
Ga0509788_00441_139572_139688	3-deoxy-D-manno-octulosonic acid (KDO) 8-phosphate synthase	COG2877
Ga0509788_00441_139687_140118	hypothetical protein	Hypo-rule applied
Ga0509788_00442_138_284	hypothetical protein	Hypo-rule applied
Ga0509788_00442_444_1106	DNA-directed RNA polymerase II subunit RPB3	KO:K03011
Ga0509788_00442_1301_1594	D-alanyl-D-alanine carboxypeptidase	COG1686
Ga0509788_00442_1622_1792	hypothetical protein	Hypo-rule applied
Ga0509788_00442_1820_1939	hypothetical protein	Hypo-rule applied
Ga0509788_00442_1979_2257	CubicO group peptidase (beta-lactamase class C family)	COG1680
Ga0509788_00442_3091_3234	hypothetical protein	Hypo-rule applied
Ga0509788_00443_132_707	hypothetical protein	Hypo-rule applied
Ga0509788_00443_619_1251	hypothetical protein	Hypo-rule applied
Ga0509788_00443_1290_1574	hypothetical protein	Hypo-rule applied
Ga0509788_00443_1645_1953	hypothetical protein	Hypo-rule applied
Ga0509788_00443_2006_2578	peptide/nickel transport system substrate-binding protein	KO:K02035
Ga0509788_00443_2603_3274	peptide/nickel transport system ATP-binding protein	KO:K02031
Ga0509788_00444_3_239	enoyl-[acyl-carrier protein] reductase I	KO:K00208
Ga0509788_00444_241_570	enoyl-[acyl-carrier protein] reductase I	KO:K00208
Ga0509788_00444_1240_1449	ATP-dependent Clp protease ATP-binding subunit ClpC	KO:K03696
Ga0509788_00444_1439_1744	ATP-dependent Clp protease ATP-binding subunit ClpC	KO:K03696
Ga0509788_00444_1753_2130	ATP-dependent Clp protease ATP-binding subunit ClpC	KO:K03696
Ga0509788_00444_2090_2950	ATP-dependent Clp protease ATP-binding subunit ClpC	KO:K03696
Ga0509788_00444_2953_3183	ATP-dependent Clp protease ATP-binding subunit ClpC	KO:K03696
Ga0509788_00444_3263_3763	ATP-dependent Clp protease ATP-binding subunit ClpC	KO:K03696
Ga0509788_00444_4020_4193	hypothetical protein	Hypo-rule applied
Ga0509788_00444_4274_4453	hypothetical protein	Hypo-rule applied
Ga0509788_00444_4426_4644	anti-anti-sigma factor	TIGR00377
Ga0509788_00444_4654_4866	ribonuclease Z	KO:K00784
Ga0509788_00444_5193_5405	hypothetical protein	Hypo-rule applied
Ga0509788_00444_5667_5978	divalent metal cation (Fe/Co/Zn/Cd) transporter	COG0053
Ga0509788_00444_5895_6116	hypothetical protein	Hypo-rule applied
Ga0509788_00444_6138_6323	hypothetical protein	Hypo-rule applied
Ga0509788_00444_6339_6527	divalent metal cation (Fe/Co/Zn/Cd) transporter	COG0053
Ga0509788_00444_6749_6928	prolyl-tRNA synthetase	KO:K01881
Ga0509788_00444_6900_7670	prolyl-tRNA synthetase	KO:K01881
Ga0509788_00444_7771_8145	prolyl-tRNA synthetase	KO:K01881
Ga0509788_00444_8496_8873	hypothetical protein	Hypo-rule applied
Ga0509788_00444_8841_8996	hypothetical protein	Hypo-rule applied
Ga0509788_00444_9005_9259	hypothetical protein	Hypo-rule applied
Ga0509788_00444_9354_9761	hypothetical protein	Hypo-rule applied
Ga0509788_00444_9870_10076	hypothetical protein	Hypo-rule applied
Ga0509788_00444_10190_10975	hypothetical protein	Hypo-rule applied
Ga0509788_00444_11116_11346	hypothetical protein	Hypo-rule applied
Ga0509788_00444_11622_12365	hypothetical protein	Hypo-rule applied
Ga0509788_00445_3_98	hypothetical protein	Hypo-rule applied
Ga0509788_00445_553_720	hypothetical protein	Hypo-rule applied
Ga0509788_00445_770_1174	hypothetical protein	Hypo-rule applied
Ga0509788_00445_1659_2057	shikimate dehydrogenase	KO:K00014
Ga0509788_00445_2653_2799	hypothetical protein	Hypo-rule applied
Ga0509788_00445_2881_3192	hypothetical protein	Hypo-rule applied
Ga0509788_00445_3203_3412	hypothetical protein	Hypo-rule applied
Ga0509788_00445_3642_3845	hypothetical protein	Hypo-rule applied
Ga0509788_00445_3838_4125	DNA polymerase elongation subunit (family B)	COG0417
Ga0509788_00445_4188_4280	hypothetical protein	Hypo-rule applied
Ga0509788_00445_4195_4395	DNA polymerase elongation subunit (family B)	COG0417
Ga0509788_00445_4456_4719	hypothetical protein	Hypo-rule applied
Ga0509788_00445_4807_5001	hypothetical protein	Hypo-rule applied
Ga0509788_00445_5058_5339	hypothetical protein	Hypo-rule applied
Ga0509788_00445_5349_5549	mannose-1-phosphate guanylyltransferase/mannose-6-phosphate isomerase	KO:K16011
Ga0509788_00445_5864_6115	hypothetical protein	Hypo-rule applied
Ga0509788_00445_6112_6267	hypothetical protein	Hypo-rule applied
Ga0509788_00445_6574_6738	hypothetical protein	Hypo-rule applied
Ga0509788_00445_6731_6982	hypothetical protein	Hypo-rule applied
Ga0509788_00445_6987_7523	hypothetical protein	Hypo-rule applied
Ga0509788_00445_7726_8091	replicative DNA helicase	COG0305
Ga0509788_00445_8085_8390	hypothetical protein	Hypo-rule applied
Ga0509788_00445_8913_9095	hypothetical protein	Hypo-rule applied
Ga0509788_00445_9172_9378	hypothetical protein	Hypo-rule applied
Ga0509788_00445_9816_9968	hypothetical protein	Hypo-rule applied
Ga0509788_00445_10191_10370	hypothetical protein	Hypo-rule applied
Ga0509788_00445_10291_10434	hypothetical protein	Hypo-rule applied
Ga0509788_00445_11320_11484	hypothetical protein	Hypo-rule applied
Ga0509788_00445_11939_12301	hypothetical protein	Hypo-rule applied
Ga0509788_00445_12301_12435	hypothetical protein	Hypo-rule applied
Ga0509788_00445_12518_12596	tRNA_Arg_TCT	tRNA
Ga0509788_00445_12610_12864	hypothetical protein	Hypo-rule applied
Ga0509788_00445_12998_13150	hypothetical protein	Hypo-rule applied
Ga0509788_00445_13420_13496	tRNA_Ser_TGA	tRNA
Ga0509788_00445_13976_14197	hypothetical protein	Hypo-rule applied
Ga0509788_00445_14205_14277	tRNA_Asn_GTT	tRNA
Ga0509788_00445_14287_14361	tRNA_Val_TAC	tRNA
Ga0509788_00445_14465_14535	tRNA_Lys_CTT	tRNA
Ga0509788_00445_14544_14616	tRNA_Xxx	tRNA
Ga0509788_00445_14680_14853	hypothetical protein	Hypo-rule applied
Ga0509788_00445_14816_15016	hypothetical protein	Hypo-rule applied
Ga0509788_00445_15281_15354	tRNA_Glu_CTC	tRNA
Ga0509788_00445_15619_15873	hypothetical protein	Hypo-rule applied
Ga0509788_00445_15957_16484	hypothetical protein	Hypo-rule applied
Ga0509788_00445_16633_16794	hypothetical protein	Hypo-rule applied
Ga0509788_00445_16801_17076	hypothetical protein	Hypo-rule applied
Ga0509788_00445_17078_17359	hypothetical protein	Hypo-rule applied
Ga0509788_00445_17475_17606	hypothetical protein	Hypo-rule applied
Ga0509788_00445_17914_18078	hypothetical protein	Hypo-rule applied
Ga0509788_00445_18180_18290	hypothetical protein	Hypo-rule applied
Ga0509788_00445_18576_18707	hypothetical protein	Hypo-rule applied
Ga0509788_00445_18724_19470	hypothetical protein	Hypo-rule applied
Ga0509788_00445_19554_19739	hypothetical protein	Hypo-rule applied
Ga0509788_00445_19757_20293	hypothetical protein	Hypo-rule applied
Ga0509788_00445_20500_20937	adenylate cyclase	KO:K01768
Ga0509788_00445_21016_21375	CHASE2 domain-containing sensor protein	COG4252
Ga0509788_00445_21442_21831	adenylate cyclase	KO:K01768
Ga0509788_00445_21844_22050	hypothetical protein	Hypo-rule applied
Ga0509788_00445_22047_22382	hypothetical protein	Hypo-rule applied
Ga0509788_00445_22458_23054	glycosyltransferase involved in cell wall biosynthesis	COG0463
Ga0509788_00445_23051_23302	UDP-2,3-diacylglucosamine pyrophosphatase LpxH	COG2908
Ga0509788_00445_23307_23552	UDP-2,3-diacylglucosamine pyrophosphatase LpxH	COG2908
Ga0509788_00445_23561_23734	UDP-2,3-diacylglucosamine pyrophosphatase LpxH	COG2908
Ga0509788_00445_23797_24231	hypothetical protein	Hypo-rule applied
Ga0509788_00445_24413_24604	hypothetical protein	Hypo-rule applied
Ga0509788_00445_24733_24806	tRNA_Xxx	tRNA
Ga0509788_00445_24815_24889	tRNA_Lys_TTT	tRNA
Ga0509788_00445_25223_25298	tRNA_Gln_CTG	tRNA
Ga0509788_00445_25371_25769	hypothetical protein	Hypo-rule applied
Ga0509788_00445_25940_26015	tRNA_Cys_GCA	tRNA
Ga0509788_00445_26031_26183	hypothetical protein	Hypo-rule applied
Ga0509788_00445_26180_26242	tRNA_Arg_ACG	tRNA
Ga0509788_00445_26395_26796	hypothetical protein	Hypo-rule applied
Ga0509788_00445_26793_26894	hypothetical protein	Hypo-rule applied
Ga0509788_00445_26934_27155	non-canonical (house-cleaning) NTP pyrophosphatase	COG1986
Ga0509788_00445_27499_27642	hypothetical protein	Hypo-rule applied
Ga0509788_00445_27575_27778	hypothetical protein	Hypo-rule applied
Ga0509788_00445_27762_27887	hypothetical protein	Hypo-rule applied
Ga0509788_00445_28200_28532	opacity protein-like surface antigen	COG3637
Ga0509788_00445_28631_28700	tRNA_Thr_TGT	tRNA
Ga0509788_00445_28711_28786	tRNA_fMet_CAT	tRNA
Ga0509788_00445_28937_29027	tRNA_Ser_GCT	tRNA
Ga0509788_00445_29043_29201	hypothetical protein	Hypo-rule applied
Ga0509788_00445_29265_29334	tRNA_Gly_GCC	tRNA
Ga0509788_00445_29598_29843	5-methylcytosine-specific restriction endonuclease McrA	COG1403
Ga0509788_00445_30215_30364	hypothetical protein	Hypo-rule applied
Ga0509788_00445_30425_30556	hypothetical protein	Hypo-rule applied
Ga0509788_00445_30595_30717	hypothetical protein	Hypo-rule applied
Ga0509788_00445_30737_30815	tRNA_Ala_TGC	tRNA
Ga0509788_00445_31280_31356	tRNA_Sup_CTA	tRNA
Ga0509788_00445_31955_32027	tRNA_Xxx	tRNA
Ga0509788_00445_32226_32555	hypothetical protein	Hypo-rule applied
Ga0509788_00445_33144_33323	predicted RNase H-related nuclease YkuK (DUF458 family)	COG1978
Ga0509788_00445_34965_35141	hypothetical protein	Hypo-rule applied
Ga0509788_00445_35249_35380	hypothetical protein	Hypo-rule applied
Ga0509788_00445_35517_35780	hypothetical protein	Hypo-rule applied
Ga0509788_00445_35780_35983	hypothetical protein	Hypo-rule applied
Ga0509788_00445_36311_36598	hypothetical protein	Hypo-rule applied
Ga0509788_00445_36706_36975	hypothetical protein	Hypo-rule applied
Ga0509788_00445_37036_37311	hypothetical protein	Hypo-rule applied
Ga0509788_00445_37450_37656	hypothetical protein	Hypo-rule applied
Ga0509788_00445_37809_38138	hypothetical protein	Hypo-rule applied
Ga0509788_00445_38235_38384	hypothetical protein	Hypo-rule applied
Ga0509788_00445_38336_38593	hypothetical protein	Hypo-rule applied
Ga0509788_00445_38583_38780	hypothetical protein	Hypo-rule applied
Ga0509788_00445_38774_38890	hypothetical protein	Hypo-rule applied
Ga0509788_00445_38883_39308	hypothetical protein	Hypo-rule applied
Ga0509788_00445_39565_39753	hypothetical protein	Hypo-rule applied
Ga0509788_00445_39668_39766	hypothetical protein	Hypo-rule applied
Ga0509788_00445_39888_40079	hypothetical protein	Hypo-rule applied
Ga0509788_00445_40112_40279	hypothetical protein	Hypo-rule applied
Ga0509788_00445_40737_40922	hypothetical protein	Hypo-rule applied
Ga0509788_00445_41341_41505	hypothetical protein	Hypo-rule applied
Ga0509788_00445_41716_41919	hypothetical protein	Hypo-rule applied
Ga0509788_00445_42312_42434	hypothetical protein	Hypo-rule applied
Ga0509788_00445_42801_42959	predicted chitinase	COG3179
Ga0509788_00445_43212_43334	predicted chitinase	COG3179
Ga0509788_00445_43262_43399	predicted chitinase	COG3179
Ga0509788_00445_43910_44212	cell division protein FtsX	COG2177
Ga0509788_00445_44220_44411	hypothetical protein	Hypo-rule applied
Ga0509788_00445_44731_45129	dsDNA-specific endonuclease/ATPase MutS2	COG1193
Ga0509788_00445_45458_46276	hypothetical protein	Hypo-rule applied
Ga0509788_00445_46295_46426	hypothetical protein	Hypo-rule applied
Ga0509788_00445_46488_46709	beta-lactamase class D	COG2602
Ga0509788_00445_46811_47179	thymidylate synthase (FAD)	KO:K03465
Ga0509788_00445_47256_47492	hypothetical protein	Hypo-rule applied
Ga0509788_00445_47482_47832	hypothetical protein	Hypo-rule applied
Ga0509788_00445_48027_48374	ribonucleoside-diphosphate reductase alpha chain	KO:K00525
Ga0509788_00445_48521_49072	ribonucleoside-diphosphate reductase alpha chain	KO:K00525
Ga0509788_00445_49020_49232	hypothetical protein	Hypo-rule applied
Ga0509788_00445_49165_49353	hypothetical protein	Hypo-rule applied
Ga0509788_00445_49562_49768	ribonucleoside-diphosphate reductase alpha chain	KO:K00525
Ga0509788_00445_50927_51133	hypothetical protein	Hypo-rule applied
Ga0509788_00445_51359_51688	hypothetical protein	Hypo-rule applied
Ga0509788_00445_52078_52257	hypothetical protein	Hypo-rule applied
Ga0509788_00445_52479_52679	hypothetical protein	Hypo-rule applied
Ga0509788_00445_52758_52868	hypothetical protein	Hypo-rule applied
Ga0509788_00445_52939_53364	hypothetical protein	Hypo-rule applied
Ga0509788_00445_53361_53648	hypothetical protein	Hypo-rule applied
Ga0509788_00445_53626_53826	hypothetical protein	Hypo-rule applied
Ga0509788_00445_53826_54041	uncharacterized protein (DUF2461 family)	COG5587
Ga0509788_00445_54080_54400	hypothetical protein	Hypo-rule applied
Ga0509788_00445_54730_55038	hypothetical protein	Hypo-rule applied
Ga0509788_00445_55500_55862	hypothetical protein	Hypo-rule applied
Ga0509788_00445_55895_56368	hypothetical protein	Hypo-rule applied
Ga0509788_00445_56618_56803	hypothetical protein	Hypo-rule applied
Ga0509788_00445_56853_57143	hypothetical protein	Hypo-rule applied
Ga0509788_00445_57371_57610	hypothetical protein	Hypo-rule applied
Ga0509788_00445_57633_57893	hypothetical protein	Hypo-rule applied
Ga0509788_00445_57890_58087	hypothetical protein	Hypo-rule applied
Ga0509788_00445_58062_58349	uncharacterized protein YxjI	COG4894
Ga0509788_00445_58364_58588	hypothetical protein	Hypo-rule applied
Ga0509788_00445_58851_59021	hypothetical protein	Hypo-rule applied
Ga0509788_00445_59078_59314	hypothetical protein	Hypo-rule applied
Ga0509788_00445_59311_59547	hypothetical protein	Hypo-rule applied
Ga0509788_00445_60026_60157	hypothetical protein	Hypo-rule applied
Ga0509788_00445_60190_60312	hypothetical protein	Hypo-rule applied
Ga0509788_00445_60417_60824	hypothetical protein	Hypo-rule applied
Ga0509788_00445_60808_60975	hypothetical protein	Hypo-rule applied
Ga0509788_00445_61332_61430	hypothetical protein	Hypo-rule applied
Ga0509788_00445_61465_61614	hypothetical protein	Hypo-rule applied
Ga0509788_00445_61630_61803	hypothetical protein	Hypo-rule applied
Ga0509788_00445_61778_61996	hypothetical protein	Hypo-rule applied
Ga0509788_00445_62646_62897	hypothetical protein	Hypo-rule applied
Ga0509788_00445_62933_63121	hypothetical protein	Hypo-rule applied
Ga0509788_00445_63474_63740	hypothetical protein	Hypo-rule applied
Ga0509788_00445_64002_64286	hypothetical protein	Hypo-rule applied
Ga0509788_00445_64457_64732	hypothetical protein	Hypo-rule applied
Ga0509788_00445_64748_65005	hypothetical protein	Hypo-rule applied
Ga0509788_00445_65312_65530	hypothetical protein	Hypo-rule applied
Ga0509788_00445_65527_65850	HEPN domain-containing protein	COG2250
Ga0509788_00445_65823_66059	hypothetical protein	Hypo-rule applied
Ga0509788_00445_66066_66356	hypothetical protein	Hypo-rule applied
Ga0509788_00445_66337_66510	hypothetical protein	Hypo-rule applied
Ga0509788_00445_66561_66680	hypothetical protein	Hypo-rule applied
Ga0509788_00445_66724_66825	hypothetical protein	Hypo-rule applied
Ga0509788_00445_66981_67454	hypothetical protein	Hypo-rule applied
Ga0509788_00445_67617_67874	predicted ribonuclease YlaK	COG1875
Ga0509788_00445_68040_68282	phosphate starvation-inducible protein PhoH	COG1702
Ga0509788_00445_68506_68721	hypothetical protein	Hypo-rule applied
Ga0509788_00445_69059_69271	hypothetical protein	Hypo-rule applied
Ga0509788_00445_69274_69468	hypothetical protein	Hypo-rule applied
Ga0509788_00445_69468_69581	hypothetical protein	Hypo-rule applied
Ga0509788_00445_69755_70153	genome maintenance exonuclease 1	KO:K19465
Ga0509788_00445_70143_70343	hypothetical protein	Hypo-rule applied
Ga0509788_00445_70336_71118	transfer-messenger RNA	ncRNA
Ga0509788_00445_71265_71456	hypothetical protein	Hypo-rule applied
Ga0509788_00445_71488_71676	hypothetical protein	Hypo-rule applied
Ga0509788_00445_71673_71891	hypothetical protein	Hypo-rule applied
Ga0509788_00445_71885_72610	hypothetical protein	Hypo-rule applied
Ga0509788_00445_72809_73384	hypothetical protein	Hypo-rule applied
Ga0509788_00445_73511_73792	hypothetical protein	Hypo-rule applied
Ga0509788_00445_74089_74466	hypothetical protein	Hypo-rule applied
Ga0509788_00445_74621_74980	hypothetical protein	Hypo-rule applied
Ga0509788_00445_76175_76528	hypothetical protein	Hypo-rule applied
Ga0509788_00445_76578_76682	hypothetical protein	Hypo-rule applied
Ga0509788_00445_76915_77019	hypothetical protein	Hypo-rule applied
Ga0509788_00445_77165_77362	hypothetical protein	Hypo-rule applied
Ga0509788_00445_78379_78585	hypothetical protein	Hypo-rule applied
Ga0509788_00445_78711_78893	hypothetical protein	Hypo-rule applied
Ga0509788_00445_79146_79445	hypothetical protein	Hypo-rule applied
Ga0509788_00445_80972_81196	hypothetical protein	Hypo-rule applied
Ga0509788_00445_81325_81714	hypothetical protein	Hypo-rule applied
Ga0509788_00445_82191_82724	hypothetical protein	Hypo-rule applied
Ga0509788_00445_82875_83135	hypothetical protein	Hypo-rule applied
Ga0509788_00445_83974_84231	hypothetical protein	Hypo-rule applied
Ga0509788_00445_84221_84412	hypothetical protein	Hypo-rule applied
Ga0509788_00445_84597_84812	hypothetical protein	Hypo-rule applied
Ga0509788_00445_84902_85375	hypothetical protein	Hypo-rule applied
Ga0509788_00445_85893_86066	hypothetical protein	Hypo-rule applied
Ga0509788_00445_86287_86712	hypothetical protein	Hypo-rule applied
Ga0509788_00445_86733_87023	hypothetical protein	Hypo-rule applied
Ga0509788_00445_86971_87822	acetyltransferase-like isoleucine patch superfamily enzyme	COG0110
Ga0509788_00445_87961_88362	hypothetical protein	Hypo-rule applied
Ga0509788_00445_88446_88910	hypothetical protein	Hypo-rule applied
Ga0509788_00445_89191_89355	tripartite-type tricarboxylate transporter receptor subunit TctC	COG3181
Ga0509788_00445_89331_89594	hypothetical protein	Hypo-rule applied
Ga0509788_00445_89692_90045	hypothetical protein	Hypo-rule applied
Ga0509788_00445_90020_90352	hypothetical protein	Hypo-rule applied
Ga0509788_00445_90380_90550	hypothetical protein	Hypo-rule applied
Ga0509788_00445_90875_91237	hypothetical protein	Hypo-rule applied
Ga0509788_00445_91711_92013	hypothetical protein	Hypo-rule applied
Ga0509788_00445_92193_92657	hypothetical protein	Hypo-rule applied
Ga0509788_00445_92829_93104	hypothetical protein	Hypo-rule applied
Ga0509788_00445_93028_93228	hypothetical protein	Hypo-rule applied
Ga0509788_00445_93333_93824	hypothetical protein	Hypo-rule applied
Ga0509788_00445_94092_94406	hypothetical protein	Hypo-rule applied
Ga0509788_00445_95395_95592	anionic cell wall polymer biosynthesis LytR-Cps2A-Psr (LCP) family protein	COG1316
Ga0509788_00445_95779_96123	hypothetical protein	Hypo-rule applied
Ga0509788_00445_96551_96811	hypothetical protein	Hypo-rule applied
Ga0509788_00445_97089_97427	hypothetical protein	Hypo-rule applied
Ga0509788_00445_97427_97810	hypothetical protein	Hypo-rule applied
Ga0509788_00445_98201_98512	hypothetical protein	Hypo-rule applied
Ga0509788_00445_98606_98743	hypothetical protein	Hypo-rule applied
Ga0509788_00445_98697_98969	hypothetical protein	Hypo-rule applied
Ga0509788_00445_99135_99437	2-polyprenyl-3-methyl-5-hydroxy-6-metoxy-1,4-benzoquinol methylase	COG2227
Ga0509788_00445_99415_99639	hypothetical protein	Hypo-rule applied
Ga0509788_00445_99641_99820	hypothetical protein	Hypo-rule applied
Ga0509788_00445_99957_100256	hypothetical protein	Hypo-rule applied
Ga0509788_00445_100536_100910	hypothetical protein	Hypo-rule applied
Ga0509788_00445_101137_101610	hypothetical protein	Hypo-rule applied
Ga0509788_00445_101899_101997	hypothetical protein	Hypo-rule applied
Ga0509788_00445_102322_102636	hypothetical protein	Hypo-rule applied
Ga0509788_00445_102636_102866	acetate kinase	COG0282
Ga0509788_00445_102877_103314	uncharacterized membrane protein YgdD (TMEM256/DUF423 family)	COG2363
Ga0509788_00445_103350_103841	hypothetical protein	Hypo-rule applied
Ga0509788_00445_104083_104181	hypothetical protein	Hypo-rule applied
Ga0509788_00445_104270_104518	hypothetical protein	Hypo-rule applied
Ga0509788_00445_105501_105728	hypothetical protein	Hypo-rule applied
Ga0509788_00445_105870_106211	hypothetical protein	Hypo-rule applied
Ga0509788_00445_106189_106530	hypothetical protein	Hypo-rule applied
Ga0509788_00445_106714_107037	hypothetical protein	Hypo-rule applied
Ga0509788_00445_107074_107301	hypothetical protein	Hypo-rule applied
Ga0509788_00445_107277_107621	hypothetical protein	Hypo-rule applied
Ga0509788_00445_107738_107923	hypothetical protein	Hypo-rule applied
Ga0509788_00445_108012_108308	hypothetical protein	Hypo-rule applied
Ga0509788_00445_108505_108666	L-lactate utilization protein LutB	COG1139
Ga0509788_00445_108727_109221	hypothetical protein	Hypo-rule applied
Ga0509788_00445_109390_109695	hypothetical protein	Hypo-rule applied
Ga0509788_00445_109911_110561	hypothetical protein	Hypo-rule applied
Ga0509788_00445_110840_111019	hypothetical protein	Hypo-rule applied
Ga0509788_00445_112548_112805	hypothetical protein	Hypo-rule applied
Ga0509788_00445_112936_113088	hypothetical protein	Hypo-rule applied
Ga0509788_00445_113419_113598	hypothetical protein	Hypo-rule applied
Ga0509788_00445_113595_113900	hypothetical protein	Hypo-rule applied
Ga0509788_00445_113910_114134	hypothetical protein	Hypo-rule applied
Ga0509788_00445_114424_114681	hypothetical protein	Hypo-rule applied
Ga0509788_00445_114688_114930	hypothetical protein	Hypo-rule applied
Ga0509788_00445_115212_115448	hypothetical protein	Hypo-rule applied
Ga0509788_00445_115815_116048	5-methylcytosine-specific restriction endonuclease McrBC GTP-binding regulatory subunit McrB	COG1401
Ga0509788_00445_116337_116549	hypothetical protein	Hypo-rule applied
Ga0509788_00445_116542_116736	hypothetical protein	Hypo-rule applied
Ga0509788_00445_116961_117350	hypothetical protein	Hypo-rule applied
Ga0509788_00445_117479_117730	hypothetical protein	Hypo-rule applied
Ga0509788_00445_117791_118345	hypothetical protein	Hypo-rule applied
Ga0509788_00445_118693_118854	hypothetical protein	Hypo-rule applied
Ga0509788_00445_119213_119404	hypothetical protein	Hypo-rule applied
Ga0509788_00445_119401_119637	hypothetical protein	Hypo-rule applied
Ga0509788_00445_119625_119951	hypothetical protein	Hypo-rule applied
Ga0509788_00445_120203_120379	hypothetical protein	Hypo-rule applied
Ga0509788_00445_120392_121351	hypothetical protein	Hypo-rule applied
Ga0509788_00445_121425_121781	phage tail sheath protein FI	COG3497
Ga0509788_00445_122349_122534	hypothetical protein	Hypo-rule applied
Ga0509788_00445_122650_122892	hypothetical protein	Hypo-rule applied
Ga0509788_00445_123645_124154	hypothetical protein	Hypo-rule applied
Ga0509788_00445_124482_124862	hypothetical protein	Hypo-rule applied
Ga0509788_00445_124853_125020	hypothetical protein	Hypo-rule applied
Ga0509788_00445_125051_125200	hypothetical protein	Hypo-rule applied
Ga0509788_00445_125287_125556	hypothetical protein	Hypo-rule applied
Ga0509788_00445_125709_125912	hypothetical protein	Hypo-rule applied
Ga0509788_00445_125971_126297	hypothetical protein	Hypo-rule applied
Ga0509788_00445_126290_126412	hypothetical protein	Hypo-rule applied
Ga0509788_00445_126586_126687	hypothetical protein	Hypo-rule applied
Ga0509788_00445_126896_127051	hypothetical protein	Hypo-rule applied
Ga0509788_00445_127331_127759	hypothetical protein	Hypo-rule applied
Ga0509788_00445_127761_128021	DNA-binding ferritin-like protein	COG0783
Ga0509788_00445_128023_128529	hypothetical protein	Hypo-rule applied
Ga0509788_00445_128526_129020	anti-sigma28 factor (negative regulator of flagellin synthesis)	COG2747
Ga0509788_00445_129023_129124	hypothetical protein	Hypo-rule applied
Ga0509788_00445_129389_129667	hypothetical protein	Hypo-rule applied
Ga0509788_00445_129704_130075	hypothetical protein	Hypo-rule applied
Ga0509788_00445_130075_130974	AcrR family transcriptional regulator	COG1309
Ga0509788_00445_131342_131785	hypothetical protein	Hypo-rule applied
Ga0509788_00445_132308_132466	hypothetical protein	Hypo-rule applied
Ga0509788_00445_132457_132765	hypothetical protein	Hypo-rule applied
Ga0509788_00445_133024_133548	hypothetical protein	Hypo-rule applied
Ga0509788_00445_133624_133896	hypothetical protein	Hypo-rule applied
Ga0509788_00445_133956_134405	hypothetical protein	Hypo-rule applied
Ga0509788_00445_134395_134550	hypothetical protein	Hypo-rule applied
Ga0509788_00445_134713_134955	hypothetical protein	Hypo-rule applied
Ga0509788_00445_135114_135860	hypothetical protein	Hypo-rule applied
Ga0509788_00445_135865_136065	hypothetical protein	Hypo-rule applied
Ga0509788_00445_136037_136273	hypothetical protein	Hypo-rule applied
Ga0509788_00445_136570_136815	hypothetical protein	Hypo-rule applied
Ga0509788_00445_136922_137152	hypothetical protein	Hypo-rule applied
Ga0509788_00445_137385_138068	UDP-2,3-diacylglucosamine pyrophosphatase LpxH	COG2908
Ga0509788_00445_138122_138466	hypothetical protein	Hypo-rule applied
Ga0509788_00445_138671_138958	hypothetical protein	Hypo-rule applied
Ga0509788_00445_138886_139053	hypothetical protein	Hypo-rule applied
Ga0509788_00445_139083_139526	DNA repair exonuclease SbcCD ATPase subunit	COG0419
Ga0509788_00445_139546_140163	DNA repair exonuclease SbcCD ATPase subunit	COG0419
Ga0509788_00445_140344_140631	hypothetical protein	Hypo-rule applied
Ga0509788_00445_140628_140924	hypothetical protein	Hypo-rule applied
Ga0509788_00445_140950_141210	hypothetical protein	Hypo-rule applied
Ga0509788_00445_141462_141836	hypothetical protein	Hypo-rule applied
Ga0509788_00445_142545_142904	hypothetical protein	Hypo-rule applied
Ga0509788_00445_142923_143114	hypothetical protein	Hypo-rule applied
Ga0509788_00445_143181_143471	hypothetical protein	Hypo-rule applied
Ga0509788_00445_143392_143658	hypothetical protein	Hypo-rule applied
Ga0509788_00445_143909_144052	hypothetical protein	Hypo-rule applied
Ga0509788_00445_144610_144900	hypothetical protein	Hypo-rule applied
Ga0509788_00445_144926_145189	cobaltochelatase CobS	KO:K09882
Ga0509788_00445_145186_145338	MoxR-like ATPase	COG0714
Ga0509788_00445_145369_145665	hypothetical protein	Hypo-rule applied
Ga0509788_00445_145795_145950	hypothetical protein	Hypo-rule applied
Ga0509788_00445_146175_146384	hypothetical protein	Hypo-rule applied
Ga0509788_00445_146326_146772	hypothetical protein	Hypo-rule applied
Ga0509788_00445_146877_147002	hypothetical protein	Hypo-rule applied
Ga0509788_00445_146974_147192	hypothetical protein	Hypo-rule applied
Ga0509788_00445_147253_147387	hypothetical protein	Hypo-rule applied
Ga0509788_00445_147308_147658	hypothetical protein	Hypo-rule applied
Ga0509788_00445_147820_148209	DNA-directed RNA polymerase subunit N (RpoN/RPB10)	COG1644
Ga0509788_00445_148244_148393	hypothetical protein	Hypo-rule applied
Ga0509788_00445_148487_148768	DNA polymerase III delta prime subunit	COG0470
Ga0509788_00445_148953_149267	replication factor C small subunit	KO:K04801
Ga0509788_00445_149745_150011	hypothetical protein	Hypo-rule applied
Ga0509788_00445_150120_150578	hypothetical protein	Hypo-rule applied
Ga0509788_00445_151414_151734	dUTP pyrophosphatase	KO:K01520
Ga0509788_00445_151731_151856	dUTPase	COG0756
Ga0509788_00445_151859_152212	hypothetical protein	Hypo-rule applied
Ga0509788_00445_152278_152478	hypothetical protein	Hypo-rule applied
Ga0509788_00445_152475_152924	hypothetical protein	Hypo-rule applied
Ga0509788_00445_152972_153169	hypothetical protein	Hypo-rule applied
Ga0509788_00445_153357_153722	molecular chaperone IbpA	KO:K04080
Ga0509788_00445_153667_153840	hypothetical protein	Hypo-rule applied
Ga0509788_00445_154268_154513	hypothetical protein	Hypo-rule applied
Ga0509788_00445_154473_154802	hypothetical protein	Hypo-rule applied
Ga0509788_00445_154887_155186	hypothetical protein	Hypo-rule applied
Ga0509788_00445_155359_155508	hypothetical protein	Hypo-rule applied
Ga0509788_00445_155512_155652	hypothetical protein	Hypo-rule applied
Ga0509788_00445_155656_156108	hypothetical protein	Hypo-rule applied
Ga0509788_00445_156105_156371	hypothetical protein	Hypo-rule applied
Ga0509788_00445_156379_156504	hypothetical protein	Hypo-rule applied
Ga0509788_00445_156959_157183	hypothetical protein	Hypo-rule applied
Ga0509788_00445_157774_157983	nucleoside-diphosphate-sugar epimerase	COG0451
Ga0509788_00445_158006_158317	nucleoside-diphosphate-sugar epimerase	COG0451
Ga0509788_00445_158314_158445	hypothetical protein	Hypo-rule applied
Ga0509788_00445_158557_158703	hypothetical protein	Hypo-rule applied
Ga0509788_00445_159228_159515	hypothetical protein	Hypo-rule applied
Ga0509788_00445_159502_159615	hypothetical protein	Hypo-rule applied
Ga0509788_00445_160181_160438	hypothetical protein	Hypo-rule applied
Ga0509788_00445_160431_160682	dTDP-glucose 4,6-dehydratase	KO:K01710
Ga0509788_00445_161003_161137	hypothetical protein	Hypo-rule applied
Ga0509788_00445_161134_161241	hypothetical protein	Hypo-rule applied
Ga0509788_00445_161156_161299	hypothetical protein	Hypo-rule applied
Ga0509788_00445_161686_161937	2-polyprenyl-3-methyl-5-hydroxy-6-metoxy-1,4-benzoquinol methylase	COG2227
Ga0509788_00445_162060_162359	hypothetical protein	Hypo-rule applied
Ga0509788_00445_162344_162514	hypothetical protein	Hypo-rule applied
Ga0509788_00445_162479_162739	hypothetical protein	Hypo-rule applied
Ga0509788_00445_163244_163369	hypothetical protein	Hypo-rule applied
Ga0509788_00445_163413_163589	4-hydroxy-3-polyprenylbenzoate decarboxylase	KO:K03182
Ga0509788_00445_163562_164476	4-hydroxy-3-polyprenylbenzoate decarboxylase	KO:K03182
Ga0509788_00445_164460_164750	4-hydroxy-3-polyprenylbenzoate decarboxylase	KO:K03182
Ga0509788_00445_165099_165278	4-hydroxy-3-polyprenylbenzoate decarboxylase	KO:K03186
Ga0509788_00445_165384_165530	3-polyprenyl-4-hydroxybenzoate decarboxylase	COG0163
Ga0509788_00445_165608_165838	hypothetical protein	Hypo-rule applied
Ga0509788_00445_165846_166040	tripartite-type tricarboxylate transporter receptor subunit TctC	COG3181
Ga0509788_00445_166111_166329	hypothetical protein	Hypo-rule applied
Ga0509788_00445_166323_166553	tripartite-type tricarboxylate transporter receptor subunit TctC	COG3181
Ga0509788_00445_166734_166856	hypothetical protein	Hypo-rule applied
Ga0509788_00445_167642_167878	phosphoglycerate dehydrogenase-like enzyme	COG0111
Ga0509788_00445_168136_168354	alkyl hydroperoxide reductase subunit AhpC	COG0450
Ga0509788_00445_168363_168590	alkyl hydroperoxide reductase subunit AhpC	COG0450
Ga0509788_00445_169039_169200	ABC-type molybdate transport system substrate-binding protein	COG0725
Ga0509788_00445_169358_169723	hypothetical protein	Hypo-rule applied
Ga0509788_00445_169960_170085	ABC-type sulfate transport system permease subunit	COG4208
Ga0509788_00445_170201_170425	ABC-type sulfate/molybdate transport systems ATPase subunit	COG1118
Ga0509788_00445_170406_170555	hypothetical protein	Hypo-rule applied
Ga0509788_00445_170476_170691	phosphoenolpyruvate carboxylase	KO:K01595
Ga0509788_00445_170693_170941	phosphoenolpyruvate carboxylase	KO:K01595
Ga0509788_00445_170917_171510	phosphoenolpyruvate carboxylase	KO:K01595
Ga0509788_00445_171631_171840	phosphoenolpyruvate carboxylase	KO:K01595
Ga0509788_00445_171902_172126	phosphoenolpyruvate carboxylase	KO:K01595
Ga0509788_00445_172286_172408	hypothetical protein	Hypo-rule applied
Ga0509788_00445_172746_172964	S-ribosylhomocysteine lyase LuxS involved in autoinducer biosynthesis	COG1854
Ga0509788_00445_173107_173406	rod shape determining protein RodA	KO:K05837
Ga0509788_00445_173550_173879	rod shape determining protein RodA	KO:K05837
Ga0509788_00445_173914_174111	hypothetical protein	Hypo-rule applied
Ga0509788_00445_174050_174190	hypothetical protein	Hypo-rule applied
Ga0509788_00445_174446_174766	penicillin-binding protein 2	KO:K05515
Ga0509788_00445_174772_175335	penicillin-binding protein 2	KO:K05515
Ga0509788_00445_175410_175595	hypothetical protein	Hypo-rule applied
Ga0509788_00446_308_505	carbon-monoxide dehydrogenase medium subunit	KO:K03519
Ga0509788_00446_967_1146	acyl-CoA dehydrogenase	KO:K00249
Ga0509788_00446_1168_1950	acyl-CoA dehydrogenase	KO:K00249
Ga0509788_00446_1950_2048	acyl-CoA dehydrogenase	KO:K00249
Ga0509788_00446_2692_2913	2-methylcitrate dehydratase PrpD	COG2079
Ga0509788_00446_2934_3032	hypothetical protein	Hypo-rule applied
Ga0509788_00446_3004_3264	2-methylcitrate dehydratase PrpD	COG2079
Ga0509788_00446_3856_4086	2-methylcitrate dehydratase PrpD	COG2079
Ga0509788_00446_4235_4744	2-methylcitrate dehydratase PrpD	COG2079
Ga0509788_00446_4698_4826	hypothetical protein	Hypo-rule applied
Ga0509788_00446_5127_5411	tripartite-type tricarboxylate transporter receptor subunit TctC	COG3181
Ga0509788_00446_5573_5887	tripartite-type tricarboxylate transporter receptor subunit TctC	COG3181
Ga0509788_00446_6159_6476	quercetin dioxygenase-like cupin family protein	COG1917
Ga0509788_00446_6721_7398	3-hydroxyisobutyrate dehydrogenase-like beta-hydroxyacid dehydrogenase	COG2084
Ga0509788_00446_7409_7855	acyl dehydratase	COG2030
Ga0509788_00446_7880_8035	crotonobetainyl-CoA:carnitine CoA-transferase CaiB-like acyl-CoA transferase	COG1804
Ga0509788_00446_8043_8342	crotonobetainyl-CoA:carnitine CoA-transferase CaiB-like acyl-CoA transferase	COG1804
Ga0509788_00446_8350_8628	crotonobetainyl-CoA:carnitine CoA-transferase CaiB-like acyl-CoA transferase	COG1804
Ga0509788_00446_8688_9074	crotonobetainyl-CoA:carnitine CoA-transferase CaiB-like acyl-CoA transferase	COG1804
Ga0509788_00446_9084_9191	alkylation response protein AidB-like acyl-CoA dehydrogenase	COG1960
Ga0509788_00446_9232_10227	alkylation response protein AidB-like acyl-CoA dehydrogenase	COG1960
Ga0509788_00446_10240_11115	citrate lyase subunit beta/citryl-CoA lyase	KO:K01644
Ga0509788_00446_11120_11344	hypothetical protein	Hypo-rule applied
Ga0509788_00446_11310_11918	Asp/Glu/hydantoin racemase	COG4126
Ga0509788_00446_11976_12521	tripartite-type tricarboxylate transporter receptor subunit TctC	COG3181
Ga0509788_00446_12478_12864	tripartite-type tricarboxylate transporter receptor subunit TctC	COG3181
Ga0509788_00446_13125_13358	DNA-binding IclR family transcriptional regulator	COG1414
Ga0509788_00446_13374_13514	hypothetical protein	Hypo-rule applied
Ga0509788_00446_13831_13980	hypothetical protein	Hypo-rule applied
Ga0509788_00446_14365_15033	tripartite-type tricarboxylate transporter receptor subunit TctC	COG3181
Ga0509788_00446_15088_15411	5-(hydroxymethyl)furfural/furfural oxidase	KO:K16873
Ga0509788_00446_15438_16505	5-(hydroxymethyl)furfural/furfural oxidase	KO:K16873
Ga0509788_00446_16614_16778	5-(hydroxymethyl)furfural/furfural oxidase	KO:K16873
Ga0509788_00446_17210_17806	nitrate/nitrite transport system substrate-binding protein	KO:K15576
Ga0509788_00446_17778_18125	nitrate/nitrite transport system substrate-binding protein	KO:K15576
Ga0509788_00446_18122_18481	nitrate/nitrite transport system substrate-binding protein	KO:K15576
Ga0509788_00446_18496_18684	nitrate/nitrite transport system permease protein	KO:K15577
Ga0509788_00446_18668_19072	nitrate/nitrite transport system permease protein	KO:K15577
Ga0509788_00446_19050_19196	hypothetical protein	Hypo-rule applied
Ga0509788_00446_19178_19369	nitrate/nitrite transport system permease protein	KO:K15577
Ga0509788_00446_19359_19745	nitrate/nitrite transport system ATP-binding protein	KO:K15578
Ga0509788_00446_19746_20225	nitrate/nitrite transport system ATP-binding protein	KO:K15578
Ga0509788_00446_20248_20466	cyanate lyase	KO:K01725
Ga0509788_00446_20432_20695	cyanate lyase	KO:K01725
Ga0509788_00446_20870_21196	hypothetical protein	Hypo-rule applied
Ga0509788_00446_21415_21846	hypothetical protein	Hypo-rule applied
Ga0509788_00446_22320_23315	ADP-ribosylglycohydrolase	COG1397
Ga0509788_00446_23368_24312	hypothetical protein	Hypo-rule applied
Ga0509788_00446_24323_24568	tripartite-type tricarboxylate transporter receptor subunit TctC	COG3181
Ga0509788_00446_24600_24917	tripartite-type tricarboxylate transporter receptor subunit TctC	COG3181
Ga0509788_00446_24904_25314	tripartite-type tricarboxylate transporter receptor subunit TctC	COG3181
Ga0509788_00446_25744_26670	LysR family cys regulon transcriptional activator	KO:K13634
Ga0509788_00446_26992_27714	tripartite-type tricarboxylate transporter receptor subunit TctC	COG3181
Ga0509788_00446_27729_27968	hypothetical protein	Hypo-rule applied
Ga0509788_00446_27996_28304	quercetin dioxygenase-like cupin family protein	COG1917
Ga0509788_00446_28648_28842	uncharacterized cupin superfamily protein	COG3837
Ga0509788_00446_28835_29128	sugar lactone lactonase YvrE	COG3386
Ga0509788_00446_29094_29213	hypothetical protein	Hypo-rule applied
Ga0509788_00446_29296_29709	sugar lactone lactonase YvrE	COG3386
Ga0509788_00446_29719_30513	gluconolactonase	KO:K01053
Ga0509788_00446_30604_31455	acetolactate synthase-1/2/3 large subunit	KO:K01652
Ga0509788_00446_31344_32321	acetolactate synthase-1/2/3 large subunit	KO:K01652
Ga0509788_00446_32530_32835	hypothetical protein	Hypo-rule applied
Ga0509788_00446_32871_33425	hypothetical protein	Hypo-rule applied
Ga0509788_00446_33618_33881	hypothetical protein	Hypo-rule applied
Ga0509788_00446_34060_34281	hypothetical protein	Hypo-rule applied
Ga0509788_00446_34315_34449	tripartite-type tricarboxylate transporter receptor subunit TctC	COG3181
Ga0509788_00446_34460_34657	tripartite-type tricarboxylate transporter receptor subunit TctC	COG3181
Ga0509788_00446_34680_34877	tripartite-type tricarboxylate transporter receptor subunit TctC	COG3181
Ga0509788_00446_34874_35320	tripartite-type tricarboxylate transporter receptor subunit TctC	COG3181
Ga0509788_00446_35325_35750	hypothetical protein	Hypo-rule applied
Ga0509788_00446_35842_36099	hypothetical protein	Hypo-rule applied
Ga0509788_00446_36554_36913	predicted TIM-barrel fold metal-dependent hydrolase	COG3618
Ga0509788_00446_37307_37549	methylisocitrate lyase	KO:K03417
Ga0509788_00446_37555_37851	methylisocitrate lyase	KO:K03417
Ga0509788_00446_37823_37927	methylisocitrate lyase	KO:K03417
Ga0509788_00447_1_432	CTP synthase	KO:K01937
Ga0509788_00447_443_946	CTP synthase	KO:K01937
Ga0509788_00447_888_1250	CTP synthase	KO:K01937
Ga0509788_00447_1287_1601	integrase/recombinase XerD	KO:K04763
Ga0509788_00447_1640_2062	integrase/recombinase XerD	KO:K04763
Ga0509788_00447_2107_2520	hypothetical protein	Hypo-rule applied
Ga0509788_00447_2517_3401	chromosome partitioning protein	KO:K03496
Ga0509788_00447_3510_3665	hypothetical protein	Hypo-rule applied
Ga0509788_00447_3738_4070	segregation and condensation protein A	KO:K05896
Ga0509788_00447_4102_4374	segregation and condensation protein A	KO:K05896
Ga0509788_00447_4367_4864	segregation and condensation protein B	KO:K06024
Ga0509788_00447_5055_5228	23S rRNA pseudouridine2605 synthase	KO:K06178
Ga0509788_00447_5306_5542	hypothetical protein	Hypo-rule applied
Ga0509788_00447_5550_5786	23S rRNA pseudouridine2605 synthase	KO:K06178
Ga0509788_00447_6100_6330	hypothetical protein	Hypo-rule applied
Ga0509788_00447_6459_6764	hypothetical protein	Hypo-rule applied
Ga0509788_00447_6943_7485	prephenate dehydrogenase	KO:K04517
Ga0509788_00447_7539_7676	cytidylate kinase	COG0283
Ga0509788_00447_7616_7981	GTP-binding protein	KO:K03977
Ga0509788_00447_8106_8285	GTP-binding protein	KO:K03977
Ga0509788_00447_8257_8562	GTP-binding protein	KO:K03977
Ga0509788_00447_8603_9241	GTP-binding protein	KO:K03977
Ga0509788_00447_9633_10397	cardiolipin synthase	KO:K08744
Ga0509788_00447_10893_11057	pSer/pThr/pTyr-binding forkhead associated (FHA) protein	COG1716
Ga0509788_00447_11125_11628	DNA-binding transcriptional MerR regulator	COG0789
Ga0509788_00447_11615_11800	hypothetical protein	Hypo-rule applied
Ga0509788_00447_11823_12194	bifunctional DNase/RNase	COG1259
Ga0509788_00447_12184_12327	hypothetical protein	Hypo-rule applied
Ga0509788_00447_12620_12949	DNA-binding transcriptional MerR regulator	COG0789
Ga0509788_00447_12912_13118	hypothetical protein	Hypo-rule applied
Ga0509788_00447_13209_13445	hypothetical protein	Hypo-rule applied
Ga0509788_00447_13435_13707	glycine dehydrogenase	KO:K00281
Ga0509788_00447_13830_14270	glycine dehydrogenase	KO:K00281
Ga0509788_00447_14327_15151	glycine dehydrogenase	KO:K00281
Ga0509788_00447_15278_15550	glycine dehydrogenase	KO:K00281
Ga0509788_00447_15967_16107	dolichol-phosphate mannosyltransferase	KO:K00721
Ga0509788_00447_16363_16563	hypothetical protein	Hypo-rule applied
Ga0509788_00447_16896_17012	5'-3' exonuclease	COG0258
Ga0509788_00447_17054_17434	5'-3' exonuclease	COG0258
Ga0509788_00447_17600_17719	ATP-dependent RNA helicase HelY	KO:K03727
Ga0509788_00447_17799_17942	ATP-dependent RNA helicase HelY	KO:K03727
Ga0509788_00447_18133_18519	hypothetical protein	Hypo-rule applied
Ga0509788_00447_18446_18568	hypothetical protein	Hypo-rule applied
Ga0509788_00447_18536_18805	ATP-dependent RNA helicase HelY	KO:K03727
Ga0509788_00447_18780_19817	ATP-dependent RNA helicase HelY	KO:K03727
Ga0509788_00447_20158_20454	diacylglycerol kinase (ATP)	KO:K07029
Ga0509788_00447_20429_20812	diacylglycerol kinase (ATP)	KO:K07029
Ga0509788_00447_20812_21600	sec-independent protein translocase protein TatC	KO:K03118
Ga0509788_00447_21606_21788	TatA/E family protein of Tat protein translocase	TIGR01411
Ga0509788_00447_21842_22738	predicted DNA-binding transcriptional regulator YafY	COG2378
Ga0509788_00447_23202_23375	hypothetical protein	Hypo-rule applied
Ga0509788_00447_23295_23552	hypothetical protein	Hypo-rule applied
Ga0509788_00447_23657_23977	tRNA (adenine57-N1/adenine58-N1)-methyltransferase	KO:K07442
Ga0509788_00447_24007_24510	tRNA (adenine57-N1/adenine58-N1)-methyltransferase	KO:K07442
Ga0509788_00447_24511_25320	putative RecB family exonuclease	KO:K07465
Ga0509788_00447_25333_26214	5-methyltetrahydrofolate--homocysteine methyltransferase	KO:K00548
Ga0509788_00447_26177_26425	5-methyltetrahydrofolate--homocysteine methyltransferase	KO:K00548
Ga0509788_00447_26675_27067	5-methyltetrahydrofolate--homocysteine methyltransferase	KO:K00548
Ga0509788_00447_27024_27476	5-methyltetrahydrofolate--homocysteine methyltransferase	KO:K00548
Ga0509788_00447_27505_27876	5-methyltetrahydrofolate--homocysteine methyltransferase	KO:K00548
Ga0509788_00447_28270_28449	methionine synthase I (cobalamin-dependent)	COG0646
Ga0509788_00447_28376_28630	5-methyltetrahydrofolate--homocysteine methyltransferase	KO:K00548
Ga0509788_00447_28569_28853	5-methyltetrahydrofolate--homocysteine methyltransferase	KO:K00548
Ga0509788_00447_28882_29325	hypothetical protein	Hypo-rule applied
Ga0509788_00447_29426_29749	predicted ATP-grasp superfamily ATP-dependent carboligase	COG1938
Ga0509788_00447_29746_29946	L-cysteine:1D-myo-inositol 2-amino-2-deoxy-alpha-D-glucopyranoside ligase	KO:K15526
Ga0509788_00447_29979_30389	L-cysteine:1D-myo-inositol 2-amino-2-deoxy-alpha-D-glucopyranoside ligase	KO:K15526
Ga0509788_00447_30451_30750	L-cysteine:1D-myo-inositol 2-amino-2-deoxy-alpha-D-glucopyranoside ligase	KO:K15526
Ga0509788_00447_31006_31416	uncharacterized repeat protein (TIGR03843 family)	TIGR03843
Ga0509788_00447_31413_31724	uncharacterized repeat protein (TIGR03843 family)	TIGR03843
Ga0509788_00447_31820_32260	uncharacterized repeat protein (TIGR03847 family)	TIGR03847
Ga0509788_00447_32393_32773	broad specificity phosphatase PhoE	COG0406
Ga0509788_00447_33080_33430	aryl-alcohol dehydrogenase-like predicted oxidoreductase	COG0667
Ga0509788_00447_33967_34440	acetylornithine deacetylase/succinyl-diaminopimelate desuccinylase-like protein	COG0624
Ga0509788_00447_34523_34732	acetylornithine deacetylase/succinyl-diaminopimelate desuccinylase-like protein	COG0624
Ga0509788_00447_34749_34961	acetylornithine deacetylase/succinyl-diaminopimelate desuccinylase-like protein	COG0624
Ga0509788_00447_35409_35492	tRNA_Leu_GAG	tRNA
Ga0509788_00447_35527_35979	adenine phosphoribosyltransferase	KO:K00759
Ga0509788_00447_36044_36199	peptidoglycan/LPS O-acetylase OafA/YrhL	COG1835
Ga0509788_00447_36362_36622	hypothetical protein	Hypo-rule applied
Ga0509788_00447_36569_36970	hypothetical protein	Hypo-rule applied
Ga0509788_00447_37160_37594	hypothetical protein	Hypo-rule applied
Ga0509788_00447_38171_38590	thymidine kinase	KO:K00857
Ga0509788_00447_38793_38993	uncharacterized zinc-type alcohol dehydrogenase-like protein	KO:K13979
Ga0509788_00447_39281_39412	D-arabinose 1-dehydrogenase-like Zn-dependent alcohol dehydrogenase	COG1064
Ga0509788_00447_39418_39684	uncharacterized zinc-type alcohol dehydrogenase-like protein	KO:K13979
Ga0509788_00447_39850_39975	uncharacterized membrane protein YqgA involved in biofilm formation	COG1811
Ga0509788_00447_39894_40169	hypothetical protein	Hypo-rule applied
Ga0509788_00447_40560_40829	hypothetical protein	Hypo-rule applied
Ga0509788_00447_41281_41412	AGZA family xanthine/uracil permease-like MFS transporter	KO:K06901
Ga0509788_00447_41615_42739	AGZA family xanthine/uracil permease-like MFS transporter	KO:K06901
Ga0509788_00447_42881_43228	uracil-DNA glycosylase	KO:K03648
Ga0509788_00447_43553_44356	iron complex transport system ATP-binding protein	KO:K02013
Ga0509788_00447_44415_44654	hypothetical protein	Hypo-rule applied
Ga0509788_00447_44820_44990	phosphoserine phosphatase	COG0560
Ga0509788_00447_44957_45265	phosphoserine phosphatase	KO:K01079
Ga0509788_00447_45234_45416	phosphoserine phosphatase	COG0560
Ga0509788_00447_45471_45608	ATP phosphoribosyltransferase	KO:K00765
Ga0509788_00447_45628_46008	ATP phosphoribosyltransferase	KO:K00765
Ga0509788_00447_46038_46361	ATP phosphoribosyltransferase	KO:K00765
Ga0509788_00447_46380_46643	phosphoribosyl-ATP pyrophosphohydrolase	KO:K01523
Ga0509788_00447_46640_47311	ribulose-phosphate 3-epimerase	KO:K01783
Ga0509788_00447_47321_48676	16S rRNA (cytosine967-C5)-methyltransferase	KO:K03500
Ga0509788_00447_48669_49574	methionyl-tRNA formyltransferase	KO:K00604
Ga0509788_00447_49575_50135	peptide deformylase	KO:K01462
Ga0509788_00447_50148_50816	primosomal protein N' (replication factor Y)	KO:K04066
Ga0509788_00447_51105_51365	primosomal protein N' (replication factor Y)	KO:K04066
Ga0509788_00447_51716_51901	primosomal protein N' (replication factor Y)	KO:K04066
Ga0509788_00447_52079_52618	S-adenosylmethionine synthetase	KO:K00789
Ga0509788_00447_52699_53238	S-adenosylmethionine synthetase	KO:K00789
Ga0509788_00447_53314_53616	phosphopantothenoylcysteine decarboxylase/phosphopantothenate--cysteine ligase	KO:K13038
Ga0509788_00447_53478_54281	phosphopantothenoylcysteine decarboxylase/phosphopantothenate--cysteine ligase	KO:K13038
Ga0509788_00447_54250_54423	phosphopantothenoylcysteine decarboxylase/phosphopantothenate--cysteine ligase	KO:K13038
Ga0509788_00447_54739_55155	guanylate kinase	COG0194
Ga0509788_00447_55956_56072	hypothetical protein	Hypo-rule applied
Ga0509788_00447_56225_56356	hypothetical protein	Hypo-rule applied
Ga0509788_00447_56353_56556	dihydroorotate dehydrogenase (NAD+) catalytic subunit	KO:K17828
Ga0509788_00447_56802_57293	dihydroorotate dehydrogenase (NAD+) catalytic subunit	KO:K17828
Ga0509788_00447_57421_58155	dihydroorotate dehydrogenase electron transfer subunit	KO:K02823
Ga0509788_00447_58664_58966	carbamoyl-phosphate synthase large subunit	KO:K01955
Ga0509788_00447_58982_59461	carbamoyl-phosphate synthase large subunit	KO:K01955
Ga0509788_00447_59452_59727	carbamoyl-phosphate synthase large subunit	KO:K01955
Ga0509788_00447_59724_60404	carbamoyl-phosphate synthase large subunit	KO:K01955
Ga0509788_00447_60397_60945	carbamoyl-phosphate synthase large subunit	KO:K01955
Ga0509788_00447_61027_61398	carbamoyl-phosphate synthase large subunit	KO:K01955
Ga0509788_00447_61398_62102	carbamoyl-phosphate synthase small subunit	KO:K01956
Ga0509788_00447_62279_62527	carbamoyl-phosphate synthase small subunit	KO:K01956
Ga0509788_00447_62760_63812	dihydroorotase	KO:K01465
Ga0509788_00447_63809_64756	aspartate carbamoyltransferase catalytic subunit	KO:K00609
Ga0509788_00447_64756_65289	pyrimidine operon attenuation protein/uracil phosphoribosyltransferase	KO:K02825
Ga0509788_00447_65413_65913	transcriptional regulator with XRE-family HTH domain	COG1396
Ga0509788_00447_65910_66332	N utilization substance protein B	KO:K03625
Ga0509788_00447_66332_66892	elongation factor P	KO:K02356
Ga0509788_00447_66927_67145	3-dehydroquinate dehydratase	COG0757
Ga0509788_00447_67132_67389	3-dehydroquinate dehydratase-2	KO:K03786
Ga0509788_00447_67798_68427	3-dehydroquinate synthase	KO:K01735
Ga0509788_00447_68439_68753	shikimate kinase	KO:K00891
Ga0509788_00447_68765_68944	shikimate kinase	KO:K00891
Ga0509788_00447_69541_69792	hypothetical protein	Hypo-rule applied
Ga0509788_00447_70494_70640	hypothetical protein	Hypo-rule applied
Ga0509788_00447_70769_71719	shikimate dehydrogenase	KO:K00014
Ga0509788_00447_71946_72152	hypothetical protein	Hypo-rule applied
Ga0509788_00447_72403_72633	hypothetical protein	Hypo-rule applied
Ga0509788_00447_72680_72868	hypothetical protein	Hypo-rule applied
Ga0509788_00447_73137_73577	alanyl-tRNA synthetase	KO:K01872
Ga0509788_00447_74063_74452	alanyl-tRNA synthetase	COG0013
Ga0509788_00447_74449_74667	alanyl-tRNA synthetase	KO:K01872
Ga0509788_00447_75059_75274	alanyl-tRNA synthetase	KO:K01872
Ga0509788_00447_75476_75754	hypothetical protein	Hypo-rule applied
Ga0509788_00447_75985_76527	hypothetical protein	Hypo-rule applied
Ga0509788_00447_76616_76960	hypothetical protein	Hypo-rule applied
Ga0509788_00447_76953_77312	aspartyl-tRNA synthetase	KO:K01876
Ga0509788_00447_77309_77449	aspartyl-tRNA synthetase	KO:K01876
Ga0509788_00447_77572_77808	aspartyl-tRNA synthetase	KO:K01876
Ga0509788_00447_77885_78373	histidyl-tRNA synthetase	KO:K01892
Ga0509788_00447_78616_79449	hypothetical protein	Hypo-rule applied
Ga0509788_00447_79446_79667	glyoxylase-like metal-dependent hydrolase (beta-lactamase superfamily II)	COG0491
Ga0509788_00447_79894_80334	hypothetical protein	Hypo-rule applied
Ga0509788_00447_80300_81220	hypothetical protein	Hypo-rule applied
Ga0509788_00447_81240_81494	GTP pyrophosphokinase	KO:K00951
Ga0509788_00447_81670_82032	GTP pyrophosphokinase	KO:K00951
Ga0509788_00447_82959_83228	GTP pyrophosphokinase	KO:K00951
Ga0509788_00447_83940_84050	hypothetical protein	Hypo-rule applied
Ga0509788_00447_84001_84144	hypothetical protein	Hypo-rule applied
Ga0509788_00447_84220_84336	hypothetical protein	Hypo-rule applied
Ga0509788_00447_84492_84716	hypothetical protein	Hypo-rule applied
Ga0509788_00448_220_423	hypothetical protein	Hypo-rule applied
Ga0509788_00448_554_895	homoserine O-acetyltransferase	KO:K00641
Ga0509788_00448_892_1056	homoserine acetyltransferase	COG2021
Ga0509788_00448_1049_1438	hypothetical protein	Hypo-rule applied
Ga0509788_00448_1463_2164	RNA polymerase primary sigma factor	KO:K03086
Ga0509788_00448_2642_3187	RNA polymerase primary sigma factor	KO:K03086
Ga0509788_00448_3192_3386	DNA-directed RNA polymerase sigma subunit (sigma70/sigma32)	COG0568
Ga0509788_00448_3408_3575	CDGSH-type Zn-finger protein	COG3369
Ga0509788_00448_4974_5180	DNA gyrase subunit B	KO:K02470
Ga0509788_00448_5547_5690	DNA gyrase subunit B	KO:K02470
Ga0509788_00448_5854_6078	DNA gyrase subunit B	KO:K02470
Ga0509788_00448_6143_6331	DNA gyrase subunit B	KO:K02470
Ga0509788_00448_6454_6603	DNA gyrase subunit B	KO:K02470
Ga0509788_00448_6600_6716	DNA gyrase subunit B	KO:K02470
Ga0509788_00448_6717_6998	ATPase subunit of ABC transporter with duplicated ATPase domains	COG0488
Ga0509788_00448_7038_7667	ATPase subunit of ABC transporter with duplicated ATPase domains	COG0488
Ga0509788_00448_7765_8028	ATPase subunit of ABC transporter with duplicated ATPase domains	COG0488
Ga0509788_00448_8051_8317	ATPase subunit of ABC transporter with duplicated ATPase domains	COG0488
Ga0509788_00448_8324_8566	DNA gyrase/topoisomerase IV subunit A	COG0188
Ga0509788_00448_8696_8821	DNA gyrase/topoisomerase IV subunit A	COG0188
Ga0509788_00448_8958_9110	DNA gyrase subunit A	KO:K02469
Ga0509788_00448_9235_9402	DNA gyrase/topoisomerase IV subunit A	COG0188
Ga0509788_00448_9389_9532	DNA gyrase/topoisomerase IV subunit A	COG0188
Ga0509788_00448_9923_10168	hypothetical protein	Hypo-rule applied
Ga0509788_00448_10442_10645	hypothetical protein	Hypo-rule applied
Ga0509788_00448_10597_10812	hypothetical protein	Hypo-rule applied
Ga0509788_00448_10828_11343	hypothetical protein	Hypo-rule applied
Ga0509788_00448_11511_11930	hypothetical protein	Hypo-rule applied
Ga0509788_00448_12461_12742	myo-inositol-1(or 4)-monophosphatase	KO:K01092
Ga0509788_00448_12681_12932	myo-inositol-1(or 4)-monophosphatase	KO:K01092
Ga0509788_00448_12886_13035	myo-inositol-1(or 4)-monophosphatase	KO:K01092
Ga0509788_00448_13035_13190	hypothetical protein	Hypo-rule applied
Ga0509788_00448_13835_14053	signal peptidase I	KO:K03100
Ga0509788_00448_13998_14390	signal peptidase I	KO:K03100
Ga0509788_00448_14399_15007	ribonuclease HII	KO:K03470
Ga0509788_00448_15065_15418	putative endonuclease	KO:K07460
Ga0509788_00448_15418_16941	magnesium chelatase family protein	KO:K07391
Ga0509788_00448_17083_17817	DNA processing protein	KO:K04096
Ga0509788_00448_17876_18190	GTP-binding protein Era	KO:K03595
Ga0509788_00448_18262_18549	GTP-binding protein Era	KO:K03595
Ga0509788_00448_18524_18748	GTP-binding protein Era	KO:K03595
Ga0509788_00448_18726_18938	drug/metabolite transporter (DMT)-like permease	COG0697
Ga0509788_00448_18967_19134	hypothetical protein	Hypo-rule applied
Ga0509788_00448_19172_19594	drug/metabolite transporter (DMT)-like permease	COG0697
Ga0509788_00448_19595_20152	acetyl esterase	KO:K01066
Ga0509788_00448_20118_20468	acetyl esterase	KO:K01066
Ga0509788_00448_20551_20652	hypothetical protein	Hypo-rule applied
Ga0509788_00448_20689_20910	deoxyribodipyrimidine photolyase-related protein	KO:K06876
Ga0509788_00448_21003_21320	deoxyribodipyrimidine photolyase-related protein	KO:K06876
Ga0509788_00448_21265_21453	hypothetical protein	Hypo-rule applied
Ga0509788_00448_21599_22042	deoxyribodipyrimidine photolyase-related protein	KO:K06876
Ga0509788_00448_22312_22608	6-phosphofructokinase 1	KO:K00850
Ga0509788_00448_22912_23091	6-phosphofructokinase 1	KO:K00850
Ga0509788_00448_23063_23296	6-phosphofructokinase 1	KO:K00850
Ga0509788_00448_23214_23306	hypothetical protein	Hypo-rule applied
Ga0509788_00448_23395_23643	3-deoxy-7-phosphoheptulonate synthase	KO:K01626
Ga0509788_00448_23658_24536	3-deoxy-7-phosphoheptulonate synthase	KO:K01626
Ga0509788_00448_24763_24915	hypothetical protein	Hypo-rule applied
Ga0509788_00448_25083_25178	hypothetical protein	Hypo-rule applied
Ga0509788_00448_25309_25599	threonine aldolase	KO:K01620
Ga0509788_00448_25663_26088	threonine aldolase	KO:K01620
Ga0509788_00448_26322_27134	drug/metabolite transporter (DMT)-like permease	COG0697
Ga0509788_00448_27161_27865	deoxyribonuclease-4	KO:K01151
Ga0509788_00448_27831_28019	deoxyribonuclease-4	KO:K01151
Ga0509788_00448_28147_28284	serine/threonine-protein kinase	KO:K08884
Ga0509788_00448_28262_28483	serine/threonine-protein kinase	KO:K08884
Ga0509788_00448_28823_29386	excinuclease ABC subunit A	KO:K03701
Ga0509788_00448_29498_29872	excinuclease ABC subunit A	KO:K03701
Ga0509788_00448_30298_30498	excinuclease UvrABC ATPase subunit	COG0178
Ga0509788_00449_3_287	hypothetical protein	Hypo-rule applied
Ga0509788_00449_528_722	hypothetical protein	Hypo-rule applied
Ga0509788_00449_774_989	hypothetical protein	Hypo-rule applied
Ga0509788_00449_1020_1202	hypothetical protein	Hypo-rule applied
Ga0509788_00449_1294_1773	hypothetical protein	Hypo-rule applied
Ga0509788_00449_1880_2023	hypothetical protein	Hypo-rule applied
Ga0509788_00449_2147_2296	hypothetical protein	Hypo-rule applied
Ga0509788_00450_3_401	hypothetical protein	Hypo-rule applied
Ga0509788_00450_403_1098	hypothetical protein	Hypo-rule applied
Ga0509788_00450_1716_2120	hypothetical protein	Hypo-rule applied
Ga0509788_00450_2393_2578	hypothetical protein	Hypo-rule applied
Ga0509788_00450_2789_3028	hypothetical protein	Hypo-rule applied
Ga0509788_00450_3759_3872	hypothetical protein	Hypo-rule applied
Ga0509788_00450_3830_4003	heme/copper-type cytochrome/quinol oxidase subunit 2	COG1622
Ga0509788_00450_3951_4106	hypothetical protein	Hypo-rule applied
Ga0509788_00450_4149_4592	hypothetical protein	Hypo-rule applied
Ga0509788_00450_5276_5488	hypothetical protein	Hypo-rule applied
Ga0509788_00450_5622_5846	hypothetical protein	Hypo-rule applied
Ga0509788_00450_6295_6399	hypothetical protein	Hypo-rule applied
Ga0509788_00450_6399_6566	SOS-response transcriptional repressor LexA	COG1974
Ga0509788_00450_6637_6978	hypothetical protein	Hypo-rule applied
Ga0509788_00450_6901_7233	hypothetical protein	Hypo-rule applied
Ga0509788_00450_7104_7259	hypothetical protein	Hypo-rule applied
Ga0509788_00450_7196_7573	hypothetical protein	Hypo-rule applied
Ga0509788_00450_7682_7852	hypothetical protein	Hypo-rule applied
Ga0509788_00450_8174_8350	hypothetical protein	Hypo-rule applied
Ga0509788_00450_8268_8555	hypothetical protein	Hypo-rule applied
Ga0509788_00451_129_269	hypothetical protein	Hypo-rule applied
Ga0509788_00452_2_109	hypothetical protein	Hypo-rule applied
Ga0509788_00452_116_781	chromosome segregation ATPase	COG1196
Ga0509788_00452_859_1725	peptidylprolyl isomerase	KO:K01802
Ga0509788_00452_2017_2187	hypothetical protein	Hypo-rule applied
Ga0509788_00453_2_913	filamentous hemagglutinin family protein	TIGR01901
Ga0509788_00453_885_1373	hypothetical protein	Hypo-rule applied
Ga0509788_00453_1351_2628	hypothetical protein	Hypo-rule applied
Ga0509788_00453_2324_3814	hypothetical protein	Hypo-rule applied
Ga0509788_00453_3890_4273	hypothetical protein	Hypo-rule applied
Ga0509788_00453_4307_5428	hypothetical protein	Hypo-rule applied
Ga0509788_00453_5422_6798	hypothetical protein	Hypo-rule applied
Ga0509788_00453_6777_7019	hypothetical protein	Hypo-rule applied
Ga0509788_00453_7016_7456	hypothetical protein	Hypo-rule applied
Ga0509788_00453_7907_8197	hypothetical protein	Hypo-rule applied
Ga0509788_00453_8181_8681	hypothetical protein	Hypo-rule applied
Ga0509788_00453_8678_10675	hypothetical protein	Hypo-rule applied
Ga0509788_00453_10620_10862	hypothetical protein	Hypo-rule applied
Ga0509788_00453_10941_11216	hypothetical protein	Hypo-rule applied
Ga0509788_00453_11226_11402	hypothetical protein	Hypo-rule applied
Ga0509788_00453_11435_11539	hypothetical protein	Hypo-rule applied
Ga0509788_00453_11936_13651	hypothetical protein	Hypo-rule applied
Ga0509788_00453_14188_15003	glycosyltransferase involved in cell wall biosynthesis	COG0463
Ga0509788_00453_15673_16173	ABC-type phosphate transport system substrate-binding protein	COG0226
Ga0509788_00453_16178_16474	hypothetical protein	Hypo-rule applied
Ga0509788_00454_134_286	hypothetical protein	Hypo-rule applied
Ga0509788_00454_1048_1146	hypothetical protein	Hypo-rule applied
Ga0509788_00454_1336_1437	hypothetical protein	Hypo-rule applied
Ga0509788_00455_15_134	hypothetical protein	Hypo-rule applied
Ga0509788_00455_57_413	hypothetical protein	Hypo-rule applied
Ga0509788_00455_661_1173	aldose 1-epimerase	KO:K01785
Ga0509788_00455_1398_2867	methyl-accepting chemotaxis protein	COG0840
Ga0509788_00455_3157_3633	hypothetical protein	Hypo-rule applied
Ga0509788_00455_3605_4768	hypothetical protein	Hypo-rule applied
Ga0509788_00455_4907_6427	adenosylhomocysteinase	KO:K01251
Ga0509788_00455_6449_6817	four helix bundle protein	TIGR02436
Ga0509788_00455_6866_7789	S-adenosylmethionine synthetase	KO:K00789
Ga0509788_00455_7707_7850	S-adenosylmethionine synthetase	KO:K00789
Ga0509788_00455_7779_8060	hypothetical protein	Hypo-rule applied
Ga0509788_00455_8133_8378	ArsR family transcriptional regulator	KO:K03892
Ga0509788_00455_8363_8833	ArsR family transcriptional regulator	KO:K03892
Ga0509788_00455_8817_9053	ArsR family transcriptional regulator	KO:K03892
Ga0509788_00455_9272_9760	acetolactate synthase-1/2/3 large subunit	KO:K01652
Ga0509788_00455_9729_10034	acetolactate synthase-1/2/3 large subunit	KO:K01652
Ga0509788_00455_9994_10797	acetolactate synthase-1/2/3 large subunit	KO:K01652
Ga0509788_00455_10823_11281	hypothetical protein	Hypo-rule applied
Ga0509788_00455_11706_12188	cyclopropane-fatty-acyl-phospholipid synthase	KO:K00574
Ga0509788_00455_12452_12742	hypothetical protein	Hypo-rule applied
Ga0509788_00455_12787_13140	hypothetical protein	Hypo-rule applied
Ga0509788_00455_13128_14024	hypothetical protein	Hypo-rule applied
Ga0509788_00455_14021_14341	predicted transposase YdaD	COG5464
Ga0509788_00456_2241_2447	DNA replication protein DnaC	COG1484
Ga0509788_00456_5935_6168	hypothetical protein	Hypo-rule applied
Ga0509788_00456_6355_6576	hypothetical protein	Hypo-rule applied
Ga0509788_00456_6759_7136	hypothetical protein	Hypo-rule applied
Ga0509788_00456_7476_7664	hypothetical protein	Hypo-rule applied
Ga0509788_00456_7741_8082	hypothetical protein	Hypo-rule applied
Ga0509788_00456_8309_8530	hypothetical protein	Hypo-rule applied
Ga0509788_00456_8771_9079	multidrug transporter EmrE-like cation transporter	COG2076
Ga0509788_00456_9084_9338	multidrug transporter EmrE-like cation transporter	COG2076
Ga0509788_00456_9597_9962	L-ascorbate metabolism protein UlaG (beta-lactamase superfamily)	COG2220
Ga0509788_00456_9962_10144	L-ascorbate metabolism protein UlaG (beta-lactamase superfamily)	COG2220
Ga0509788_00456_10125_10346	L-ascorbate metabolism protein UlaG (beta-lactamase superfamily)	COG2220
Ga0509788_00456_10404_10538	hypothetical protein	Hypo-rule applied
Ga0509788_00456_10501_10890	predicted dehydrogenase	COG0673
Ga0509788_00456_11064_11222	predicted dehydrogenase	COG0673
Ga0509788_00456_11278_11379	predicted dehydrogenase	COG0673
Ga0509788_00456_11601_11927	5-methyltetrahydropteroyltriglutamate--homocysteine methyltransferase	KO:K00549
Ga0509788_00456_11926_12174	hypothetical protein	Hypo-rule applied
Ga0509788_00456_12263_12799	hypothetical protein	Hypo-rule applied
Ga0509788_00456_12819_13496	uncharacterized phosphosugar-binding protein	COG4821
Ga0509788_00456_13526_13798	glucose-fructose oxidoreductase	KO:K00118
Ga0509788_00456_13795_14529	glucose-fructose oxidoreductase	KO:K00118
Ga0509788_00456_14656_15201	predicted dehydrogenase	COG0673
Ga0509788_00456_15212_15463	predicted dehydrogenase	COG0673
Ga0509788_00456_15420_15680	predicted dehydrogenase	COG0673
Ga0509788_00456_15683_15973	glucokinase	KO:K00845
Ga0509788_00456_15896_16057	hypothetical protein	Hypo-rule applied
Ga0509788_00456_16142_16327	glucokinase	KO:K00845
Ga0509788_00456_16542_16679	predicted NBD/HSP70 family sugar kinase	COG1940
Ga0509788_00456_16705_17118	DUF1680 family protein	COG3533
Ga0509788_00456_17115_17654	DUF1680 family protein	COG3533
Ga0509788_00456_17981_18178	alcohol dehydrogenase/L-iditol 2-dehydrogenase	KO:K00001/KO:K00008
Ga0509788_00456_18194_18964	NAD(P)-dependent dehydrogenase (short-subunit alcohol dehydrogenase family)	COG1028
Ga0509788_00456_18970_19863	sugar phosphate isomerase/epimerase	COG1082
Ga0509788_00456_19912_20631	putative flippase GtrA	COG2246
Ga0509788_00456_20540_21859	hypothetical protein	Hypo-rule applied
Ga0509788_00456_21847_22044	hypothetical protein	Hypo-rule applied
Ga0509788_00456_22252_23757	arylsulfatase A-like enzyme	COG3119
Ga0509788_00456_23767_24591	3-oxoacyl-[acyl-carrier protein] reductase	KO:K00059
Ga0509788_00456_24617_25603	UDP-glucose 4-epimerase	KO:K01784
Ga0509788_00456_26066_27625	hypothetical protein	Hypo-rule applied
Ga0509788_00456_27735_28469	dolichol-phosphate mannosyltransferase	KO:K00721
Ga0509788_00456_28796_29182	GT2 family glycosyltransferase	COG1216
Ga0509788_00456_29214_29777	cellulose synthase/poly-beta-1,6-N-acetylglucosamine synthase-like glycosyltransferase	COG1215
Ga0509788_00456_29626_30153	septal ring factor EnvC (AmiA/AmiB activator)	COG4942
Ga0509788_00456_30183_30488	uncharacterized membrane protein YccC	COG1289
Ga0509788_00456_30485_30961	hypothetical protein	Hypo-rule applied
Ga0509788_00456_31387_31533	hypothetical protein	Hypo-rule applied
Ga0509788_00456_31530_32537	hypothetical protein	Hypo-rule applied
Ga0509788_00456_32321_33931	hypothetical protein	Hypo-rule applied
Ga0509788_00456_33913_34437	hypothetical protein	Hypo-rule applied
Ga0509788_00456_34437_34715	hypothetical protein	Hypo-rule applied
Ga0509788_00456_34738_35805	hypothetical protein	Hypo-rule applied
Ga0509788_00456_35821_36477	hemolysin activation/secretion protein	COG2831
Ga0509788_00456_36549_37232	hemolysin activation/secretion protein	COG2831
Ga0509788_00456_37197_37505	hypothetical protein	Hypo-rule applied
Ga0509788_00456_37846_38883	filamentous hemagglutinin family protein	TIGR01901
Ga0509788_00456_38981_41992	hypothetical protein	Hypo-rule applied
Ga0509788_00456_42287_42529	hypothetical protein	Hypo-rule applied
Ga0509788_00456_42722_44800	Flp pilus assembly protein TadD	COG5010
Ga0509788_00456_45215_45715	lipopolysaccharide transport system ATP-binding protein	KO:K09691
Ga0509788_00456_45721_46026	hypothetical protein	Hypo-rule applied
Ga0509788_00456_46065_46271	cyclopropane fatty-acyl-phospholipid synthase-like methyltransferase	COG2230
Ga0509788_00456_46294_47136	lipopolysaccharide transport system permease protein	KO:K09690
Ga0509788_00456_47179_47733	hypothetical protein	Hypo-rule applied
Ga0509788_00456_47752_48075	hypothetical protein	Hypo-rule applied
Ga0509788_00456_48241_48777	dTDP-4-amino-4,6-dideoxygalactose transaminase	COG0399
Ga0509788_00456_48729_48971	dTDP-4-amino-4,6-dideoxygalactose transaminase	COG0399
Ga0509788_00456_49041_49274	hypothetical protein	Hypo-rule applied
Ga0509788_00456_49289_50710	SAM-dependent methyltransferase	COG0500
Ga0509788_00456_50825_51097	hypothetical protein	Hypo-rule applied
Ga0509788_00456_51314_52225	outer membrane protein TolC	COG1538
Ga0509788_00456_52322_53347	RND family efflux transporter MFP subunit	TIGR01730
Ga0509788_00456_53374_54615	lipoprotein-releasing system permease protein	KO:K09808
Ga0509788_00456_54612_55313	lipoprotein-releasing system ATP-binding protein	KO:K09810
Ga0509788_00456_55604_56002	hypothetical protein	Hypo-rule applied
Ga0509788_00456_56047_56262	hypothetical protein	Hypo-rule applied
Ga0509788_00456_56259_57713	molybdopterin-containing oxidoreductase family iron-sulfur binding subunit	KO:K00184
Ga0509788_00456_57728_57973	molybdopterin-containing oxidoreductase family iron-sulfur binding subunit	KO:K00184
Ga0509788_00456_57921_58706	molybdopterin-containing oxidoreductase family iron-sulfur binding subunit	KO:K00184
Ga0509788_00456_58691_59677	molybdopterin-containing oxidoreductase family iron-sulfur binding subunit	KO:K00184
Ga0509788_00456_59677_61119	molybdopterin-containing oxidoreductase family membrane subunit	KO:K00185
Ga0509788_00456_61129_61662	hypothetical protein	Hypo-rule applied
Ga0509788_00456_61666_62304	mono/diheme cytochrome c family protein	COG2010
Ga0509788_00456_62301_63554	hypothetical protein	Hypo-rule applied
Ga0509788_00456_63551_63883	hypothetical protein	Hypo-rule applied
Ga0509788_00456_63979_64812	cytochrome c oxidase cbb3-type subunit 1	KO:K00404
Ga0509788_00456_64799_65332	cytochrome c oxidase cbb3-type subunit 1	KO:K00404
Ga0509788_00456_65600_65992	cytochrome c oxidase cbb3-type subunit 2	KO:K00405
Ga0509788_00456_65989_66666	mono/diheme cytochrome c family protein	COG2010
Ga0509788_00456_66761_67765	ADP-L-glycero-D-manno-heptose 6-epimerase	KO:K03274
Ga0509788_00456_67791_68594	pyrroline-5-carboxylate reductase	KO:K00286
Ga0509788_00456_68620_69492	signal transduction histidine kinase	COG0642
Ga0509788_00456_69489_69728	CheY-like chemotaxis protein	COG0784
Ga0509788_00456_69685_70608	methylenetetrahydrofolate dehydrogenase (NADP+)/methenyltetrahydrofolate cyclohydrolase	KO:K01491
Ga0509788_00456_70617_71375	hypothetical protein	Hypo-rule applied
Ga0509788_00456_71403_72206	23S rRNA pseudouridine2605 synthase	KO:K06178
Ga0509788_00456_72293_72739	sulfite reductase (NADPH) flavoprotein alpha-component	KO:K00380
Ga0509788_00456_72789_73535	sulfite reductase (NADPH) flavoprotein alpha-component	KO:K00380
Ga0509788_00456_73590_73712	NAD(P)-dependent dehydrogenase (short-subunit alcohol dehydrogenase family)	COG1028
Ga0509788_00456_73651_73896	hypothetical protein	Hypo-rule applied
Ga0509788_00456_73895_74344	3-oxoacyl-[acyl-carrier protein] reductase	KO:K00059
Ga0509788_00456_74384_74647	acyl carrier protein	KO:K02078
Ga0509788_00456_74660_74809	hypothetical protein	Hypo-rule applied
Ga0509788_00456_74940_75224	3-oxoacyl-[acyl-carrier-protein] synthase II	KO:K09458
Ga0509788_00456_75301_75489	3-oxoacyl-[acyl-carrier-protein] synthase II	KO:K09458
Ga0509788_00456_75473_75937	3-oxoacyl-[acyl-carrier-protein] synthase II	KO:K09458
Ga0509788_00456_76075_76206	large subunit ribosomal protein L28	KO:K02902
Ga0509788_00456_76386_76598	hypothetical protein	Hypo-rule applied
Ga0509788_00456_76809_77057	SAM-dependent MidA family methyltransferase	COG1565
Ga0509788_00456_77037_77231	hypothetical protein	Hypo-rule applied
Ga0509788_00456_77283_77543	hypothetical protein	Hypo-rule applied
Ga0509788_00456_77690_78274	carboxyl-terminal processing protease	KO:K03797
Ga0509788_00456_78262_78576	carboxyl-terminal processing protease	KO:K03797
Ga0509788_00456_78554_78712	hypothetical protein	Hypo-rule applied
Ga0509788_00456_79107_79709	N6-L-threonylcarbamoyladenine synthase	KO:K01409
Ga0509788_00456_79720_80871	RNA polymerase sigma-54 factor	KO:K03092
Ga0509788_00456_80876_81238	RNA polymerase sigma-54 factor	KO:K03092
Ga0509788_00456_81263_82264	serine/threonine-protein kinase	KO:K08884
Ga0509788_00456_82355_82672	iron-sulfur cluster assembly protein/iron-sulfur cluster insertion protein	KO:K13628/KO:K15724
Ga0509788_00456_82693_82977	demethylmenaquinone methyltransferase/2-methoxy-6-polyprenyl-1,4-benzoquinol methylase	KO:K03183
Ga0509788_00456_83000_83395	demethylmenaquinone methyltransferase/2-methoxy-6-polyprenyl-1,4-benzoquinol methylase	KO:K03183
Ga0509788_00456_83520_83864	nucleoid DNA-binding protein	COG0776
Ga0509788_00456_83937_84797	histidyl-tRNA synthetase	KO:K01892
Ga0509788_00456_84811_85254	histidyl-tRNA synthetase	KO:K01892
Ga0509788_00456_85778_86938	dGTPase	KO:K01129
Ga0509788_00456_86907_87047	dGTPase	KO:K01129
Ga0509788_00456_87271_89031	hypothetical protein	Hypo-rule applied
Ga0509788_00456_89028_89576	hypothetical protein	Hypo-rule applied
Ga0509788_00456_89790_90668	hypothetical protein	Hypo-rule applied
Ga0509788_00456_90668_91000	hypothetical protein	Hypo-rule applied
Ga0509788_00456_91013_91876	spermidine synthase	KO:K00797
Ga0509788_00456_91825_92328	hypothetical protein	Hypo-rule applied
Ga0509788_00456_92235_93362	hypothetical protein	Hypo-rule applied
Ga0509788_00456_93599_93970	hypothetical protein	Hypo-rule applied
Ga0509788_00456_94235_94597	hypothetical protein	Hypo-rule applied
Ga0509788_00456_94597_95097	hypothetical protein	Hypo-rule applied
Ga0509788_00456_95208_95684	16S rRNA (cytosine967-C5)-methyltransferase	KO:K03500
Ga0509788_00456_95816_96529	16S rRNA (cytosine967-C5)-methyltransferase	KO:K03500
Ga0509788_00456_96594_97112	transcription elongation factor GreA-like protein	COG1747
Ga0509788_00456_97186_98448	transcription elongation factor GreA	TIGR01462
Ga0509788_00456_98515_99303	hypothetical protein	Hypo-rule applied
Ga0509788_00456_99542_100255	L-rhamnose isomerase/sugar isomerase	KO:K01820
Ga0509788_00456_100267_100809	L-rhamnose isomerase/sugar isomerase	KO:K01820
Ga0509788_00456_100741_101037	glutamate carboxypeptidase	KO:K01295
Ga0509788_00456_101363_101944	glutamate carboxypeptidase	KO:K01295
Ga0509788_00456_102143_102391	NAD(P)-dependent dehydrogenase (short-subunit alcohol dehydrogenase family)	COG1028
Ga0509788_00456_102428_102565	short-subunit dehydrogenase	COG0300
Ga0509788_00456_102544_102963	short-subunit dehydrogenase	COG0300
Ga0509788_00456_103000_103446	tryptophan-rich sensory protein	KO:K07185
Ga0509788_00456_103541_104317	hypothetical protein	Hypo-rule applied
Ga0509788_00456_104374_104802	hypothetical protein	Hypo-rule applied
Ga0509788_00456_105139_105405	hypothetical protein	Hypo-rule applied
Ga0509788_00456_105402_106007	hypothetical protein	Hypo-rule applied
Ga0509788_00456_106500_106748	hypothetical protein	Hypo-rule applied
Ga0509788_00456_106995_107132	hypothetical protein	Hypo-rule applied
Ga0509788_00456_107231_107638	diacylglycerol kinase family enzyme	COG1597
Ga0509788_00456_107853_108113	hypothetical protein	Hypo-rule applied
Ga0509788_00456_108128_108343	tRNA dimethylallyltransferase	KO:K00791
Ga0509788_00456_108485_108712	tRNA dimethylallyltransferase	KO:K00791
Ga0509788_00456_108748_109029	hypothetical protein	Hypo-rule applied
Ga0509788_00456_108989_109609	hypothetical protein	Hypo-rule applied
Ga0509788_00456_109627_109860	outer membrane protein TolC	COG1538
Ga0509788_00456_109857_111140	outer membrane protein TolC	COG1538
Ga0509788_00456_111554_112003	peptidyl-prolyl cis-trans isomerase D	KO:K03770
Ga0509788_00456_111997_112737	peptidyl-prolyl cis-trans isomerase D	KO:K03770
Ga0509788_00456_112764_112961	hypothetical protein	Hypo-rule applied
Ga0509788_00456_112958_113164	peptidyl-prolyl cis-trans isomerase D	KO:K03770
Ga0509788_00456_113253_113567	hypothetical protein	Hypo-rule applied
Ga0509788_00456_113839_114012	membrane protein	KO:K07058
Ga0509788_00456_113999_114106	hypothetical protein	Hypo-rule applied
Ga0509788_00456_114105_114392	hypothetical protein	Hypo-rule applied
Ga0509788_00456_114468_115496	hypothetical protein	Hypo-rule applied
Ga0509788_00456_115559_116590	arginyl-tRNA synthetase	KO:K01887
Ga0509788_00456_116587_117318	arginyl-tRNA synthetase	KO:K01887
Ga0509788_00456_117447_118919	pyrimidine-nucleoside phosphorylase	KO:K00756
Ga0509788_00456_119001_119594	23S rRNA (cytosine1962-C5)-methyltransferase	KO:K06969
Ga0509788_00456_119839_120345	23S rRNA (cytosine1962-C5)-methyltransferase	KO:K06969
Ga0509788_00456_120427_120984	elongation factor P	KO:K02356
Ga0509788_00456_121294_121416	hypothetical protein	Hypo-rule applied
Ga0509788_00456_121523_121891	UDP-3-O-[3-hydroxymyristoyl] N-acetylglucosamine deacetylase/3-hydroxyacyl-[acyl-carrier-protein] dehydratase	KO:K16363
Ga0509788_00456_121839_122234	UDP-3-O-[3-hydroxymyristoyl] N-acetylglucosamine deacetylase/3-hydroxyacyl-[acyl-carrier-protein] dehydratase	KO:K16363
Ga0509788_00456_122234_122476	3-hydroxymyristoyl/3-hydroxydecanoyl-(acyl carrier protein) dehydratase	COG0764
Ga0509788_00456_122519_123385	UDP-N-acetylglucosamine acyltransferase	KO:K00677
Ga0509788_00456_123453_123608	hypothetical protein	Hypo-rule applied
Ga0509788_00456_123618_123776	hypothetical protein	Hypo-rule applied
Ga0509788_00456_123838_124071	hypothetical protein	Hypo-rule applied
Ga0509788_00456_124151_124354	hypothetical protein	Hypo-rule applied
Ga0509788_00456_124338_124799	hypothetical protein	Hypo-rule applied
Ga0509788_00456_124865_126373	branched-chain amino acid transport system ATP-binding protein	KO:K01996
Ga0509788_00456_126373_127122	branched-chain amino acid transport system permease protein	KO:K01998
Ga0509788_00456_127574_128212	branched-chain amino acid transport system permease protein	KO:K01997
Ga0509788_00456_128665_128871	branched-chain amino acid transport system substrate-binding protein	KO:K01999
Ga0509788_00456_128864_129844	branched-chain amino acid transport system substrate-binding protein	KO:K01999
Ga0509788_00456_129882_130760	branched-chain amino acid transport system substrate-binding protein	KO:K01999
Ga0509788_00456_130729_130965	branched-chain amino acid transport system substrate-binding protein	KO:K01999
Ga0509788_00456_130962_131240	branched-chain amino acid transport system substrate-binding protein	KO:K01999
Ga0509788_00456_131228_132028	branched-chain amino acid transport system substrate-binding protein	KO:K01999
Ga0509788_00456_132089_133216	branched-chain amino acid transport system substrate-binding protein	KO:K01999
Ga0509788_00456_133301_133552	hypothetical protein	Hypo-rule applied
Ga0509788_00456_133524_134147	hypothetical protein	Hypo-rule applied
Ga0509788_00456_134195_136564	glucose/arabinose dehydrogenase	COG2133
Ga0509788_00456_136924_138051	lipopolysaccharide export system permease protein	KO:K11720
Ga0509788_00456_138058_138300	hypothetical protein	Hypo-rule applied
Ga0509788_00456_138306_138923	uncharacterized protein (TIGR02466 family)	TIGR02466
Ga0509788_00456_138976_139725	POT family proton-dependent oligopeptide transporter	KO:K03305
Ga0509788_00456_139749_140456	POT family proton-dependent oligopeptide transporter	KO:K03305
Ga0509788_00456_140626_141216	quinoprotein glucose dehydrogenase	KO:K00117
Ga0509788_00456_141213_141635	quinoprotein glucose dehydrogenase	KO:K00117
Ga0509788_00456_141611_142159	glucose dehydrogenase	COG4993
Ga0509788_00456_142156_142743	quinoprotein glucose dehydrogenase	KO:K00117
Ga0509788_00456_142884_145277	xylose isomerase	KO:K01805
Ga0509788_00456_145298_145819	putative heme iron utilization protein	COG0748
Ga0509788_00456_145835_147358	hypothetical protein	Hypo-rule applied
Ga0509788_00456_147352_147807	hypothetical protein	Hypo-rule applied
Ga0509788_00456_147816_148367	3-dehydroquinate synthetase	COG0337
Ga0509788_00456_148476_149099	hypothetical protein	Hypo-rule applied
Ga0509788_00456_149093_149587	hypothetical protein	Hypo-rule applied
Ga0509788_00456_149591_149920	UDP-N-acetylglucosamine acyltransferase	KO:K00677
Ga0509788_00456_149880_150035	UDP-N-acetylglucosamine acyltransferase	KO:K00677
Ga0509788_00456_150002_150349	UDP-N-acetylglucosamine acyltransferase	KO:K00677
Ga0509788_00456_150589_150795	4-hydroxy-L-threonine phosphate dehydrogenase PdxA	COG1995
Ga0509788_00456_150786_151274	4-hydroxythreonine-4-phosphate dehydrogenase	KO:K00097
Ga0509788_00456_151487_151729	iron-sulfur cluster assembly protein	KO:K13628
Ga0509788_00456_151820_151945	translation initiation factor IF-3	KO:K02520
Ga0509788_00456_152069_152401	translation initiation factor IF-3	KO:K02520
Ga0509788_00456_152428_152709	hypothetical protein	Hypo-rule applied
Ga0509788_00456_152964_153254	N-acetylmuramoyl-L-alanine amidase	KO:K01448
Ga0509788_00456_153298_153489	hypothetical protein	Hypo-rule applied
Ga0509788_00456_153678_153899	hypothetical protein	Hypo-rule applied
Ga0509788_00456_153974_154672	hypothetical protein	Hypo-rule applied
Ga0509788_00456_155008_155424	uncharacterized protein (TIGR03790 family)	TIGR03790
Ga0509788_00456_155415_156362	hypothetical protein	Hypo-rule applied
Ga0509788_00456_156381_157031	ATP-dependent Clp protease protease subunit	KO:K01358
Ga0509788_00456_157173_157247	tRNA_Lys_CTT	tRNA
Ga0509788_00456_157354_157428	tRNA_Thr_TGT	tRNA
Ga0509788_00456_157453_157526	tRNA_Gln_CTG	tRNA
Ga0509788_00456_157802_158488	biopolymer transport protein ExbB	KO:K03561
Ga0509788_00456_158532_158966	biopolymer transport protein ExbD	KO:K03559
Ga0509788_00456_159008_159460	biopolymer transport protein ExbD	KO:K03559
Ga0509788_00456_159472_160131	protein TonB	KO:K03832
Ga0509788_00456_160254_161540	Tfp pilus assembly protein PilF	COG3063
Ga0509788_00456_161558_162085	hypothetical protein	Hypo-rule applied
Ga0509788_00456_162131_162673	chromosome segregation ATPase	COG1196
Ga0509788_00456_162816_162890	tRNA_Pro_CGG	tRNA
Ga0509788_00456_162891_163793	glyoxylase-like metal-dependent hydrolase (beta-lactamase superfamily II)	COG0491
Ga0509788_00456_163830_164405	orotate phosphoribosyltransferase	KO:K00762
Ga0509788_00456_164449_165396	ribose-phosphate pyrophosphokinase	KO:K00948
Ga0509788_00456_165426_166469	UDP-3-O-[3-hydroxymyristoyl] glucosamine N-acyltransferase	KO:K02536
Ga0509788_00456_166588_167214	outer membrane protein	KO:K06142
Ga0509788_00456_167255_168778	outer membrane protein insertion porin family	KO:K07277
Ga0509788_00456_168738_169217	outer membrane protein insertion porin family	KO:K07277
Ga0509788_00456_169214_169309	hypothetical protein	Hypo-rule applied
Ga0509788_00456_169613_170062	replicative DNA helicase	KO:K02314
Ga0509788_00456_170061_170204	hypothetical protein	Hypo-rule applied
Ga0509788_00456_170287_170472	hypothetical protein	Hypo-rule applied
Ga0509788_00456_170517_170750	replicative DNA helicase	COG0305
Ga0509788_00456_171109_171765	large subunit ribosomal protein L9	KO:K02939
Ga0509788_00456_171821_172309	single-strand DNA-binding protein	KO:K03111
Ga0509788_00456_172334_172630	small subunit ribosomal protein S6	KO:K02990
Ga0509788_00456_172865_173209	PTH1 family peptidyl-tRNA hydrolase	KO:K01056
Ga0509788_00456_173275_174027	large subunit ribosomal protein L25	KO:K02897
Ga0509788_00456_174184_174588	CheY-like chemotaxis protein	COG0784
Ga0509788_00456_174618_174848	hypothetical protein	Hypo-rule applied
Ga0509788_00456_174787_176118	signal transduction histidine kinase	COG0642
Ga0509788_00456_176115_176951	hypothetical protein	Hypo-rule applied
Ga0509788_00456_177268_178461	hypothetical protein	Hypo-rule applied
Ga0509788_00456_178401_178529	hypothetical protein	Hypo-rule applied
Ga0509788_00456_178566_180905	hypothetical protein	Hypo-rule applied
Ga0509788_00456_180937_183435	hypothetical protein	Hypo-rule applied
Ga0509788_00456_183407_184174	mono/diheme cytochrome c family protein	COG2010
Ga0509788_00456_184135_185250	hypothetical protein	Hypo-rule applied
Ga0509788_00456_185302_187101	Na+/proline symporter	COG0591
Ga0509788_00456_187223_187435	hypothetical protein	Hypo-rule applied
Ga0509788_00456_187607_188566	outer membrane receptor for ferric coprogen and ferric-rhodotorulic acid	COG4773
Ga0509788_00456_188379_189422	outer membrane receptor for ferric coprogen and ferric-rhodotorulic acid	COG4773
Ga0509788_00456_189518_189814	outer membrane receptor protein involved in Fe transport	COG1629
Ga0509788_00456_189881_189956	tRNA_Phe_GAA	tRNA
Ga0509788_00456_190095_190985	iron complex outermembrane receptor protein	KO:K02014
Ga0509788_00456_191009_191350	hypothetical protein	Hypo-rule applied
Ga0509788_00456_191388_192140	iron complex outermembrane receptor protein	KO:K02014
Ga0509788_00456_192137_192412	hypothetical protein	Hypo-rule applied
Ga0509788_00456_192417_192677	hypothetical protein	Hypo-rule applied
Ga0509788_00456_192696_193133	3',5'-cyclic AMP phosphodiesterase CpdA	COG1409
Ga0509788_00456_193060_193707	hypothetical protein	Hypo-rule applied
Ga0509788_00456_194004_194642	hypothetical protein	Hypo-rule applied
Ga0509788_00456_194798_195799	glycosyltransferase involved in cell wall biosynthesis	COG0438
Ga0509788_00456_196194_196313	hypothetical protein	Hypo-rule applied
Ga0509788_00456_197370_197621	hypothetical protein	Hypo-rule applied
Ga0509788_00456_197753_197977	hypothetical protein	Hypo-rule applied
Ga0509788_00456_198001_198492	UDP-2,3-diacylglucosamine pyrophosphatase LpxH	COG2908
Ga0509788_00456_198559_198846	UDP-2,3-diacylglucosamine pyrophosphatase LpxH	COG2908
Ga0509788_00456_199119_199583	hypothetical protein	Hypo-rule applied
Ga0509788_00456_199903_200346	Flp pilus assembly protein TadD	COG5010
Ga0509788_00456_200985_201248	hypothetical protein	Hypo-rule applied
Ga0509788_00456_201230_201523	pimeloyl-ACP methyl ester carboxylesterase	COG0596
Ga0509788_00456_201738_201947	hypothetical protein	Hypo-rule applied
Ga0509788_00456_201955_202056	hypothetical protein	Hypo-rule applied
Ga0509788_00456_202131_204068	hypothetical protein	Hypo-rule applied
Ga0509788_00456_204266_204418	hypothetical protein	Hypo-rule applied
Ga0509788_00456_204452_204724	hypothetical protein	Hypo-rule applied
Ga0509788_00456_204731_205294	predicted AlkP superfamily pyrophosphatase or phosphodiesterase	COG1524
Ga0509788_00456_205567_206334	SAM-dependent methyltransferase	COG0500
Ga0509788_00456_206331_206636	hypothetical protein	Hypo-rule applied
Ga0509788_00456_206691_207920	polyphosphate kinase 2 (PPK2 family)	COG2326
Ga0509788_00456_207900_209192	polyphosphate kinase 2	TIGR03707
Ga0509788_00456_208020_208109	hypothetical protein	Hypo-rule applied
Ga0509788_00456_209186_209542	predicted nucleic acid-binding Zn-ribbon protein	COG1579
Ga0509788_00456_209612_209920	hypothetical protein	Hypo-rule applied
Ga0509788_00456_209878_211341	hypothetical protein	Hypo-rule applied
Ga0509788_00456_211298_211939	YVTN family beta-propeller protein	TIGR02276
Ga0509788_00456_212135_212314	hypothetical protein	Hypo-rule applied
Ga0509788_00456_212340_212738	hypothetical protein	Hypo-rule applied
Ga0509788_00456_212909_213196	hypothetical protein	Hypo-rule applied
Ga0509788_00456_213488_213766	hypothetical protein	Hypo-rule applied
Ga0509788_00456_213743_213952	hypothetical protein	Hypo-rule applied
Ga0509788_00456_213884_214027	alkaline phosphatase	KO:K01077
Ga0509788_00456_214119_214328	alkaline phosphatase	COG1785
Ga0509788_00456_214431_214571	alkaline phosphatase	COG1785
Ga0509788_00456_214756_215055	alkaline phosphatase	KO:K01077
Ga0509788_00456_215091_215387	alkaline phosphatase	KO:K01077
Ga0509788_00456_215567_217660	outer membrane receptor protein involved in Fe transport	COG1629
Ga0509788_00456_217638_218072	outer membrane receptor protein involved in Fe transport	COG1629
Ga0509788_00456_218279_218569	iron complex outermembrane receptor protein	KO:K02014
Ga0509788_00456_218550_218732	iron complex outermembrane receptor protein	KO:K02014
Ga0509788_00456_218890_219567	iron complex outermembrane receptor protein	KO:K02014
Ga0509788_00456_219898_220302	iron complex outermembrane receptor protein	KO:K02014
Ga0509788_00456_220382_220636	iron complex outermembrane receptor protein	KO:K02014
Ga0509788_00456_220808_221254	selenocysteine lyase/cysteine desulfurase	COG0520
Ga0509788_00456_221317_221910	selenocysteine lyase/cysteine desulfurase	COG0520
Ga0509788_00456_221981_222106	hypothetical protein	Hypo-rule applied
Ga0509788_00456_222109_222228	quinolinate synthase	KO:K03517
Ga0509788_00456_222279_223022	quinolinate synthase	KO:K03517
Ga0509788_00456_223029_223349	nicotinate-nucleotide pyrophosphorylase (carboxylating)	KO:K00767
Ga0509788_00456_223400_223864	nicotinate-nucleotide pyrophosphorylase (carboxylating)	KO:K00767
Ga0509788_00456_223878_225512	L-aspartate oxidase	KO:K00278
Ga0509788_00456_225613_226839	glycosyltransferase involved in cell wall biosynthesis	COG0438
Ga0509788_00456_226999_227868	phosphatidylserine decarboxylase	KO:K01613
Ga0509788_00456_227937_228755	glutamate-1-semialdehyde 2,1-aminomutase	KO:K01845
Ga0509788_00456_228728_229597	glutamate-1-semialdehyde 2,1-aminomutase	KO:K01845
Ga0509788_00456_229557_230093	hypothetical protein	Hypo-rule applied
Ga0509788_00456_230361_231068	pimeloyl-ACP methyl ester carboxylesterase	COG0596
Ga0509788_00456_231239_231940	iron complex outermembrane receptor protein	KO:K02014
Ga0509788_00456_231930_232592	iron complex outermembrane receptor protein	KO:K02014
Ga0509788_00456_232662_232808	hypothetical protein	Hypo-rule applied
Ga0509788_00456_232795_233322	iron complex outermembrane receptor protein	KO:K02014
Ga0509788_00456_233319_233756	outer membrane receptor for monomeric catechols	COG4774
Ga0509788_00456_234056_234763	3',5'-cyclic AMP phosphodiesterase CpdA	COG1409
Ga0509788_00456_234895_236088	OPA family glycerol-3-phosphate transporter-like MFS transporter	KO:K02445
Ga0509788_00456_236139_236843	phosphonoacetaldehyde hydrolase	KO:K05306
Ga0509788_00456_236844_237269	glycine/D-amino acid oxidase-like deaminating enzyme	COG0665
Ga0509788_00456_237397_237972	glycine/D-amino acid oxidase-like deaminating enzyme	COG0665
Ga0509788_00456_237951_238151	hypothetical protein	Hypo-rule applied
Ga0509788_00456_238103_238363	hypothetical protein	Hypo-rule applied
Ga0509788_00456_238372_238620	hypothetical protein	Hypo-rule applied
Ga0509788_00456_238930_239088	Mg2+-importing ATPase	KO:K01531
Ga0509788_00456_239178_239354	hypothetical protein	Hypo-rule applied
Ga0509788_00456_239359_239976	Mg2+-importing ATPase	KO:K01531
Ga0509788_00456_240187_240393	hypothetical protein	Hypo-rule applied
Ga0509788_00456_240532_240801	uncharacterized oligopeptide transporter (OPT) family protein	COG1297
Ga0509788_00456_240746_241312	Mg2+-importing ATPase	KO:K01531
Ga0509788_00456_241671_242096	hypothetical protein	Hypo-rule applied
Ga0509788_00456_242586_243356	hypothetical protein	Hypo-rule applied
Ga0509788_00456_243833_244282	hypothetical protein	Hypo-rule applied
Ga0509788_00456_244310_244615	hypothetical protein	Hypo-rule applied
Ga0509788_00456_244638_245006	hypothetical protein	Hypo-rule applied
Ga0509788_00456_245415_245756	hypothetical protein	Hypo-rule applied
Ga0509788_00456_245799_246167	hypothetical protein	Hypo-rule applied
Ga0509788_00456_246085_246177	hypothetical protein	Hypo-rule applied
Ga0509788_00456_246375_246632	hypothetical protein	Hypo-rule applied
Ga0509788_00456_246696_247223	LacI family transcriptional regulator	KO:K02529
Ga0509788_00456_247468_247884	hypothetical protein	Hypo-rule applied
Ga0509788_00456_247930_248112	hypothetical protein	Hypo-rule applied
Ga0509788_00456_248145_249038	hypothetical protein	Hypo-rule applied
Ga0509788_00456_249020_249307	hypothetical protein	Hypo-rule applied
Ga0509788_00456_249356_249625	hypothetical protein	Hypo-rule applied
Ga0509788_00456_249826_251151	hypothetical protein	Hypo-rule applied
Ga0509788_00456_251156_251815	lysophospholipase L1-like esterase	COG2755
Ga0509788_00456_251854_252426	hypothetical protein	Hypo-rule applied
Ga0509788_00456_252554_252973	hypothetical protein	Hypo-rule applied
Ga0509788_00456_252970_254205	ACS family hexuronate transporter-like MFS transporter	KO:K08191
Ga0509788_00456_254299_254691	hypothetical protein	Hypo-rule applied
Ga0509788_00456_254673_255866	hypothetical protein	Hypo-rule applied
Ga0509788_00456_255847_257214	hypothetical protein	Hypo-rule applied
Ga0509788_00456_257215_258786	putative YjhG/YagF family dehydratase	TIGR03432
Ga0509788_00456_258732_259169	hypothetical protein	Hypo-rule applied
Ga0509788_00456_259182_259979	NAD(P)-dependent dehydrogenase (short-subunit alcohol dehydrogenase family)	COG1028
Ga0509788_00456_259999_261210	SNF2 family DNA or RNA helicase	COG0553
Ga0509788_00456_261256_262017	hypothetical protein	Hypo-rule applied
Ga0509788_00456_262110_262280	hypothetical protein	Hypo-rule applied
Ga0509788_00456_262533_262772	hypothetical protein	Hypo-rule applied
Ga0509788_00456_262769_262963	predicted nucleic acid-binding protein	COG1848
Ga0509788_00456_262918_263148	hypothetical protein	Hypo-rule applied
Ga0509788_00456_263378_263848	hypothetical protein	Hypo-rule applied
Ga0509788_00456_264353_265909	CubicO group peptidase (beta-lactamase class C family)	COG1680
Ga0509788_00456_266026_267480	hypothetical protein	Hypo-rule applied
Ga0509788_00456_267477_268613	hypothetical protein	Hypo-rule applied
Ga0509788_00456_268493_269764	hypothetical protein	Hypo-rule applied
Ga0509788_00456_270319_271875	DNA-binding NtrC family response regulator	COG2204
Ga0509788_00456_272024_272566	CheY-specific phosphatase CheX	COG1406
Ga0509788_00456_272587_273741	two-component system cell cycle response regulator	KO:K02488
Ga0509788_00456_273876_274229	hypothetical protein	Hypo-rule applied
Ga0509788_00456_274268_275893	two-component system chemotaxis sensor kinase CheA	KO:K03407
Ga0509788_00456_275893_276774	HD-like signal output (HDOD) protein	COG1639
Ga0509788_00456_276803_277024	hypothetical protein	Hypo-rule applied
Ga0509788_00456_277009_277272	HD-like signal output (HDOD) protein	COG1639
Ga0509788_00456_277284_277643	HD-like signal output (HDOD) protein	COG1639
Ga0509788_00456_277936_279000	hypothetical protein	Hypo-rule applied
Ga0509788_00456_279073_279897	signal recognition particle subunit SRP54	KO:K03106
Ga0509788_00456_279827_280111	signal recognition particle subunit SRP54	KO:K03106
Ga0509788_00456_280120_280416	signal recognition particle subunit SRP54	KO:K03106
Ga0509788_00456_280520_280807	DNA-binding Lrp family transcriptional regulator	COG1522
Ga0509788_00456_280807_281007	DNA-binding Lrp family transcriptional regulator	COG1522
Ga0509788_00456_281047_282207	aminotransferase	KO:K10907
Ga0509788_00456_282269_282988	GTP-binding protein	KO:K03977
Ga0509788_00456_282960_283418	GTP-binding protein	KO:K03977
Ga0509788_00456_283415_283765	GTP-binding protein	KO:K03977
Ga0509788_00456_283850_284869	hypothetical protein	Hypo-rule applied
Ga0509788_00456_284880_285167	glyoxylase-like metal-dependent hydrolase (beta-lactamase superfamily II)	COG0491
Ga0509788_00456_285126_285284	hypothetical protein	Hypo-rule applied
Ga0509788_00456_285212_285715	glyoxylase-like metal-dependent hydrolase (beta-lactamase superfamily II)	COG0491
Ga0509788_00456_285919_286446	molybdopterin adenylyltransferase	KO:K03831
Ga0509788_00456_286492_286788	glutamyl-tRNA synthetase	KO:K01885
Ga0509788_00456_287414_287995	uncharacterized protein (TIGR00730 family)	TIGR00730
Ga0509788_00456_287992_288477	hypothetical protein	Hypo-rule applied
Ga0509788_00456_288664_289098	hypothetical protein	Hypo-rule applied
Ga0509788_00456_289095_289787	hypothetical protein	Hypo-rule applied
Ga0509788_00456_289962_290087	hypothetical protein	Hypo-rule applied
Ga0509788_00456_290181_290567	hypothetical protein	Hypo-rule applied
Ga0509788_00456_290931_291227	hypothetical protein	Hypo-rule applied
Ga0509788_00456_291227_291799	Ca-activated chloride channel family protein	KO:K07114
Ga0509788_00456_291792_292613	Ca-activated chloride channel family protein	KO:K07114
Ga0509788_00456_292526_293131	Ca-activated chloride channel family protein	KO:K07114
Ga0509788_00456_293128_293283	Ca-activated chloride channel family protein	KO:K07114
Ga0509788_00456_293280_294152	Ca-activated chloride channel family protein	KO:K07114
Ga0509788_00456_294160_294546	hypothetical protein	Hypo-rule applied
Ga0509788_00456_294479_295006	uncharacterized protein (DUF58 family)	COG1721
Ga0509788_00456_295075_295281	MoxR-like ATPase	KO:K03924
Ga0509788_00456_295391_295768	hypothetical protein	Hypo-rule applied
Ga0509788_00456_295841_296665	hypothetical protein	Hypo-rule applied
Ga0509788_00456_296672_297442	outer membrane receptor protein involved in Fe transport	COG1629
Ga0509788_00456_297409_298293	hypothetical protein	Hypo-rule applied
Ga0509788_00456_298355_298480	hypothetical protein	Hypo-rule applied
Ga0509788_00456_298535_298714	hypothetical protein	Hypo-rule applied
Ga0509788_00456_299300_299389	hypothetical protein	Hypo-rule applied
Ga0509788_00456_299473_299703	hypothetical protein	Hypo-rule applied
Ga0509788_00456_299679_299816	hypothetical protein	Hypo-rule applied
Ga0509788_00456_299798_302008	acyl-homoserine-lactone acylase	KO:K07116
Ga0509788_00456_302008_302445	alpha-L-rhamnosidase	KO:K05989
Ga0509788_00456_302442_304088	alpha-L-rhamnosidase	KO:K05989
Ga0509788_00456_303982_304854	alpha-L-rhamnosidase	KO:K05989
Ga0509788_00456_304829_305818	uncharacterized protein YcbX	COG3217
Ga0509788_00456_306517_307281	DNA-binding NarL/FixJ family response regulator	COG2197
Ga0509788_00456_307395_308498	predicted dehydrogenase	COG0673
Ga0509788_00456_308550_309764	acetylornithine deacetylase/succinyl-diaminopimelate desuccinylase-like protein	COG0624
Ga0509788_00456_309818_310027	hypothetical protein	Hypo-rule applied
Ga0509788_00456_309998_310561	two-component system KDP operon response regulator KdpE	KO:K07667
Ga0509788_00456_310533_311129	hypothetical protein	Hypo-rule applied
Ga0509788_00456_311063_311920	CheY-like chemotaxis protein	COG0784
Ga0509788_00456_311927_312157	signal transduction histidine kinase	COG0642
Ga0509788_00456_312105_312809	signal transduction histidine kinase	COG0642
Ga0509788_00456_312855_313007	hypothetical protein	Hypo-rule applied
Ga0509788_00456_313108_313479	hypothetical protein	Hypo-rule applied
Ga0509788_00456_313598_313768	hypothetical protein	COG5481
Ga0509788_00456_314383_315045	response regulator RpfG family c-di-GMP phosphodiesterase	COG3437
Ga0509788_00456_315115_315228	protocatechuate 4,5-dioxygenase beta chain	KO:K04101
Ga0509788_00456_315225_315395	2-hydroxy-4-carboxymuconate semialdehyde hemiacetal dehydrogenase	KO:K10219
Ga0509788_00456_315352_315789	2-hydroxy-4-carboxymuconate semialdehyde hemiacetal dehydrogenase	KO:K10219
Ga0509788_00456_315918_316172	2-hydroxy-4-carboxymuconate semialdehyde hemiacetal dehydrogenase	KO:K10219
Ga0509788_00456_316186_316524	aryl-alcohol dehydrogenase-like predicted oxidoreductase	COG0667
Ga0509788_00456_316777_316941	hypothetical protein	Hypo-rule applied
Ga0509788_00456_317003_317194	aryl-alcohol dehydrogenase-like predicted oxidoreductase	COG0667
Ga0509788_00456_317283_317660	TRAP-type C4-dicarboxylate transport system permease small subunit	COG3090
Ga0509788_00456_317805_318209	TRAP-type mannitol/chloroaromatic compound transport system permease large subunit	COG4664
Ga0509788_00456_318348_318617	TRAP-type C4-dicarboxylate transport system permease large subunit	COG1593
Ga0509788_00456_318661_319071	TRAP-type C4-dicarboxylate transport system permease large subunit	COG1593
Ga0509788_00456_319179_319631	TRAP-type C4-dicarboxylate transport system substrate-binding protein	COG1638
Ga0509788_00456_319544_319747	TRAP-type C4-dicarboxylate transport system substrate-binding protein	COG1638
Ga0509788_00456_319713_320183	TRAP-type C4-dicarboxylate transport system substrate-binding protein	COG1638
Ga0509788_00456_320269_320388	2-polyprenyl-6-methoxyphenol hydroxylase-like FAD-dependent oxidoreductase	COG0654
Ga0509788_00456_320447_320821	p-hydroxybenzoate 3-monooxygenase	KO:K00481
Ga0509788_00456_321311_321433	p-hydroxybenzoate 3-monooxygenase	KO:K00481
Ga0509788_00456_321447_321701	hypothetical protein	Hypo-rule applied
Ga0509788_00456_321780_321926	hypothetical protein	Hypo-rule applied
Ga0509788_00456_321932_322324	hypothetical protein	Hypo-rule applied
Ga0509788_00456_322366_322521	hypothetical protein	Hypo-rule applied
Ga0509788_00456_322678_322998	hypothetical protein	Hypo-rule applied
Ga0509788_00456_323143_323526	hypothetical protein	Hypo-rule applied
Ga0509788_00456_323600_324025	uncharacterized protein involved in outer membrane biogenesis	COG2982
Ga0509788_00456_324282_324476	hypothetical protein	Hypo-rule applied
Ga0509788_00456_324556_324819	acyl-CoA thioester hydrolase	KO:K07107
Ga0509788_00456_325180_325875	peptidyl-prolyl cis-trans isomerase C	KO:K03769
Ga0509788_00456_325989_326534	tripartite-type tricarboxylate transporter receptor subunit TctC	COG3181
Ga0509788_00456_326643_326936	tripartite-type tricarboxylate transporter receptor subunit TctC	COG3181
Ga0509788_00456_327356_327571	uncharacterized FAD-dependent dehydrogenase	COG2509
Ga0509788_00456_327621_327794	uncharacterized FAD-dependent dehydrogenase	COG2509
Ga0509788_00456_327920_328066	uncharacterized FAD-dependent dehydrogenase	COG2509
Ga0509788_00456_328191_328370	uncharacterized FAD-dependent dehydrogenase	COG2509
Ga0509788_00456_328345_328641	hypothetical protein	Hypo-rule applied
Ga0509788_00456_328963_329139	hypothetical protein	Hypo-rule applied
Ga0509788_00456_329136_329495	TRAP-type C4-dicarboxylate transport system substrate-binding protein	COG1638
Ga0509788_00456_329622_329840	hypothetical protein	Hypo-rule applied
Ga0509788_00456_330062_330241	hypothetical protein	Hypo-rule applied
Ga0509788_00456_330401_330973	3-hydroxyisobutyrate dehydrogenase-like beta-hydroxyacid dehydrogenase	COG2084
Ga0509788_00456_331005_331139	L-alanine-DL-glutamate epimerase-like enolase superfamily enzyme	COG4948
Ga0509788_00456_331194_331826	muconate cycloisomerase	KO:K01856
Ga0509788_00456_331801_332028	muconate cycloisomerase	KO:K01856
Ga0509788_00456_332089_332283	glycerol-3-phosphate dehydrogenase	COG0240
Ga0509788_00456_332314_332550	predicted dehydrogenase	COG0673
Ga0509788_00456_332636_332932	hypothetical protein	Hypo-rule applied
Ga0509788_00456_332904_333104	hypothetical protein	Hypo-rule applied
Ga0509788_00456_333202_333465	tripartite-type tricarboxylate transporter receptor subunit TctC	COG3181
Ga0509788_00456_333480_333638	tripartite-type tricarboxylate transporter receptor subunit TctC	COG3181
Ga0509788_00456_333841_333999	hypothetical protein	Hypo-rule applied
Ga0509788_00456_334543_334842	hypothetical protein	Hypo-rule applied
Ga0509788_00456_335420_335671	hypothetical protein	Hypo-rule applied
Ga0509788_00456_335597_336235	crotonobetainyl-CoA:carnitine CoA-transferase CaiB-like acyl-CoA transferase	COG1804
Ga0509788_00456_336485_336613	naphthoate synthase	KO:K01661
Ga0509788_00456_336582_336983	naphthoate synthase	KO:K01661
Ga0509788_00456_337406_337657	3-hydroxybutyryl-CoA dehydrogenase	KO:K00074
Ga0509788_00456_337713_337949	3-hydroxybutyryl-CoA dehydrogenase	KO:K00074
Ga0509788_00456_337961_338137	3-hydroxybutyryl-CoA dehydrogenase	KO:K00074
Ga0509788_00456_338235_338336	3-hydroxybutyryl-CoA dehydrogenase	KO:K00074
Ga0509788_00456_338832_339239	gluconolactonase	KO:K01053
Ga0509788_00456_339215_339448	gluconolactonase	KO:K01053
Ga0509788_00456_339836_340207	DNA-binding GntR family transcriptional regulator	COG2188
Ga0509788_00456_340263_340460	L-alanine-DL-glutamate epimerase-like enolase superfamily enzyme	COG4948
Ga0509788_00456_340491_340823	L-alanine-DL-glutamate epimerase-like enolase superfamily enzyme	COG4948
Ga0509788_00456_341035_341139	hypothetical protein	Hypo-rule applied
Ga0509788_00456_341164_341376	L-alanine-DL-glutamate epimerase-like enolase superfamily enzyme	COG4948
Ga0509788_00456_341635_342060	LDH2 family malate/lactate/ureidoglycolate dehydrogenase	COG2055
Ga0509788_00456_342437_342721	hypothetical protein	Hypo-rule applied
Ga0509788_00456_342748_342975	tripartite-type tricarboxylate transporter receptor subunit TctC	COG3181
Ga0509788_00456_342954_343358	tripartite-type tricarboxylate transporter receptor subunit TctC	COG3181
Ga0509788_00456_343470_343757	tripartite-type tricarboxylate transporter receptor subunit TctC	COG3181
Ga0509788_00456_343952_344050	hypothetical protein	Hypo-rule applied
Ga0509788_00456_344078_344416	tripartite-type tricarboxylate transporter receptor subunit TctC	COG3181
Ga0509788_00456_344862_345068	tripartite-type tricarboxylate transporter receptor subunit TctC	COG3181
Ga0509788_00456_345431_345715	hypothetical protein	Hypo-rule applied
Ga0509788_00456_346060_346449	3-isopropylmalate/(R)-2-methylmalate dehydratase large subunit	KO:K01703
Ga0509788_00456_346576_346758	3-isopropylmalate/(R)-2-methylmalate dehydratase large subunit	KO:K01703
Ga0509788_00456_346793_348214	2-methylisocitrate lyase-like PEP mutase family enzyme/3-isopropylmalate dehydratase small subunit	COG2513/COG0066
Ga0509788_00456_348549_348833	nitrate/nitrite transport system substrate-binding protein	KO:K15576
Ga0509788_00456_348821_349003	hypothetical protein	Hypo-rule applied
Ga0509788_00456_349016_349165	hypothetical protein	Hypo-rule applied
Ga0509788_00456_349375_349620	nitrate/nitrite transport system substrate-binding protein	KO:K15576
Ga0509788_00456_349736_349894	nitrite reductase (NADH) large subunit	KO:K00362
Ga0509788_00456_349991_350362	nitrite reductase (NADH) large subunit	KO:K00362
Ga0509788_00456_350506_351231	nitrite reductase (NADH) large subunit	KO:K00362
Ga0509788_00456_351426_351854	nitrite reductase (NADH) large subunit	KO:K00362
Ga0509788_00456_351851_352159	nitrite reductase (NADH) large subunit	KO:K00362
Ga0509788_00456_352152_352502	nitrite reductase (NADH) small subunit	KO:K00363
Ga0509788_00456_352600_353313	assimilatory nitrate reductase catalytic subunit	KO:K00372
Ga0509788_00456_353267_353485	assimilatory nitrate reductase catalytic subunit	KO:K00372
Ga0509788_00456_353686_353931	assimilatory nitrate reductase catalytic subunit	KO:K00372
Ga0509788_00456_354014_354304	assimilatory nitrate reductase catalytic subunit	KO:K00372
Ga0509788_00456_354387_354539	hypothetical protein	Hypo-rule applied
Ga0509788_00456_354805_355329	assimilatory nitrate reductase catalytic subunit	KO:K00372
Ga0509788_00456_355436_355552	anthranilate phosphoribosyltransferase	COG0547
Ga0509788_00456_355627_356055	anthranilate phosphoribosyltransferase	COG0547
Ga0509788_00456_356021_356377	anthranilate phosphoribosyltransferase	COG0547
Ga0509788_00456_356416_356571	ribosome biogenesis SPOUT family RNA methylase Rps3	COG2428
Ga0509788_00456_357065_357274	1-deoxy-D-xylulose-5-phosphate synthase	KO:K01662
Ga0509788_00456_357194_357376	hypothetical protein	Hypo-rule applied
Ga0509788_00456_357535_358056	1-deoxy-D-xylulose-5-phosphate synthase	KO:K01662
Ga0509788_00456_358529_359422	magnesium chelatase accessory protein	KO:K06049
Ga0509788_00456_359425_359634	heme exporter protein A	KO:K02193
Ga0509788_00456_359720_360070	heme exporter protein A	KO:K02193
Ga0509788_00456_360162_360620	heme exporter protein B	KO:K02194
Ga0509788_00456_361039_361305	hypothetical protein	Hypo-rule applied
Ga0509788_00456_361362_361589	heme exporter protein C	KO:K02195
Ga0509788_00456_361645_361773	hypothetical protein	Hypo-rule applied
Ga0509788_00456_362114_362263	cytochrome c-type biogenesis protein CcmE	COG2332
Ga0509788_00456_362794_363303	cytochrome c-type biogenesis protein CcmF	KO:K02198
Ga0509788_00456_364175_364462	hypothetical protein	Hypo-rule applied
Ga0509788_00456_364550_364663	hypothetical protein	Hypo-rule applied
Ga0509788_00456_365166_365390	cytochrome c-type biogenesis protein CcmH	KO:K02200
Ga0509788_00456_365765_366151	cytochrome c-type biogenesis protein CcmH	KO:K02200
Ga0509788_00456_366133_366441	cytochrome c-type biogenesis protein CcmH	KO:K02200
Ga0509788_00456_366671_366973	uncharacterized membrane protein YoaK (UPF0700 family)	COG3619
Ga0509788_00456_366906_367265	hypothetical protein	Hypo-rule applied
Ga0509788_00456_367367_367495	hypothetical protein	Hypo-rule applied
Ga0509788_00456_367519_367881	MFS family permease	COG0477
Ga0509788_00456_368018_368398	hypothetical protein	Hypo-rule applied
Ga0509788_00456_368530_368748	tRNA 2-selenouridine synthase	KO:K06917
Ga0509788_00456_368729_369049	tRNA 2-selenouridine synthase	KO:K06917
Ga0509788_00456_369124_369291	hypothetical protein	Hypo-rule applied
Ga0509788_00456_369291_369602	hypothetical protein	Hypo-rule applied
Ga0509788_00456_369648_369968	3-hydroxyisobutyrate dehydrogenase	KO:K00020
Ga0509788_00456_369937_370533	3-hydroxyisobutyrate dehydrogenase	KO:K00020
Ga0509788_00456_370644_370874	predicted TIM-barrel fold metal-dependent hydrolase	COG2159
Ga0509788_00456_371146_371511	predicted TIM-barrel fold metal-dependent hydrolase	COG2159
Ga0509788_00456_371687_371920	hypothetical protein	Hypo-rule applied
Ga0509788_00456_372057_372404	predicted esterase	COG0400
Ga0509788_00456_372504_372668	hypothetical protein	Hypo-rule applied
Ga0509788_00456_372746_372925	hypothetical protein	Hypo-rule applied
Ga0509788_00456_373027_373266	citrate lyase subunit beta/citryl-CoA lyase	KO:K01644
Ga0509788_00456_373427_373645	citrate lyase subunit beta/citryl-CoA lyase	KO:K01644
Ga0509788_00456_373659_373787	citrate lyase beta subunit	COG2301
Ga0509788_00456_373977_374549	2-methylcitrate dehydratase PrpD	COG2079
Ga0509788_00456_374528_374725	2-methylcitrate dehydratase PrpD	COG2079
Ga0509788_00456_374836_374994	hypothetical protein	Hypo-rule applied
Ga0509788_00456_375417_375767	crotonobetainyl-CoA:carnitine CoA-transferase CaiB-like acyl-CoA transferase	COG1804
Ga0509788_00456_375801_376352	crotonobetainyl-CoA:carnitine CoA-transferase CaiB-like acyl-CoA transferase	COG1804
Ga0509788_00456_376354_376512	crotonobetainyl-CoA:carnitine CoA-transferase CaiB-like acyl-CoA transferase	COG1804
Ga0509788_00456_376513_376776	acyl-CoA dehydrogenase	KO:K00249
Ga0509788_00456_376766_377023	acyl-CoA dehydrogenase	KO:K00249
Ga0509788_00456_377030_377245	alkylation response protein AidB-like acyl-CoA dehydrogenase	COG1960
Ga0509788_00456_377756_378031	hypothetical protein	Hypo-rule applied
Ga0509788_00457_1_435	hypothetical protein	Hypo-rule applied
Ga0509788_00457_432_788	lipopolysaccharide transport system ATP-binding protein	KO:K09691
Ga0509788_00457_1172_1336	hypothetical protein	Hypo-rule applied
Ga0509788_00457_1333_1599	uncharacterized protein YuzE	COG5428
Ga0509788_00457_1720_2283	lipopolysaccharide transport system ATP-binding protein	KO:K09691
Ga0509788_00457_2301_2570	lipopolysaccharide transport system ATP-binding protein	KO:K09691
Ga0509788_00457_2567_3046	hypothetical protein	Hypo-rule applied
Ga0509788_00457_3255_3800	SAM-dependent methyltransferase	COG0500
Ga0509788_00457_3908_4912	uncharacterized HAD superfamily protein/orotate phosphoribosyltransferase	COG5663/COG0461
Ga0509788_00457_4964_5566	hypothetical protein	Hypo-rule applied
Ga0509788_00457_5809_6159	hypothetical protein	Hypo-rule applied
Ga0509788_00457_6144_6599	hypothetical protein	Hypo-rule applied
Ga0509788_00457_6629_7246	capsular polysaccharide biosynthesis protein	COG4421
Ga0509788_00457_7533_8486	glycosyltransferase involved in cell wall biosynthesis	COG0438
Ga0509788_00457_8496_9155	hypothetical protein	Hypo-rule applied
Ga0509788_00457_9077_9292	hypothetical protein	Hypo-rule applied
Ga0509788_00457_9480_10145	ADP-heptose:LPS heptosyltransferase	COG0859
Ga0509788_00457_10159_11148	lipopolysaccharide biosynthesis glycosyltransferase	COG1442
Ga0509788_00457_11180_12358	glycosyltransferase involved in cell wall biosynthesis	COG0438
Ga0509788_00457_12436_12981	lipopolysaccharide biosynthesis glycosyltransferase	COG1442
Ga0509788_00457_13001_13408	lipopolysaccharide biosynthesis glycosyltransferase	COG1442
Ga0509788_00457_13408_14259	GT2 family glycosyltransferase	COG1216
Ga0509788_00457_14269_14949	cyclopropane fatty-acyl-phospholipid synthase-like methyltransferase	COG2230
Ga0509788_00457_14959_15759	GT2 family glycosyltransferase	COG1216
Ga0509788_00457_15939_16688	peptidoglycan/LPS O-acetylase OafA/YrhL	COG1835
Ga0509788_00457_17848_18057	uncharacterized protein (DUF433 family)	COG2442
Ga0509788_00457_18054_18374	hypothetical protein	Hypo-rule applied
Ga0509788_00457_18938_19135	hypothetical protein	Hypo-rule applied
Ga0509788_00457_19311_19487	hypothetical protein	Hypo-rule applied
Ga0509788_00457_19506_19808	mRNA interferase MazF	KO:K07171
Ga0509788_00457_20146_21468	predicted AAA+ superfamily ATPase	COG1373
Ga0509788_00457_21517_21675	hypothetical protein	Hypo-rule applied
Ga0509788_00457_21944_22441	hypothetical protein	Hypo-rule applied
Ga0509788_00457_22580_22750	hypothetical protein	Hypo-rule applied
Ga0509788_00457_23149_24120	predicted AAA+ superfamily ATPase	COG1373
Ga0509788_00457_24423_24704	hypothetical protein	Hypo-rule applied
Ga0509788_00457_24730_25131	toxin-antitoxin system PIN domain toxin	TIGR00028
Ga0509788_00457_25271_25738	maltose O-acetyltransferase	KO:K00661
Ga0509788_00457_25772_25984	hypothetical protein	Hypo-rule applied
Ga0509788_00457_26084_27247	predicted AAA+ superfamily ATPase	COG1373
Ga0509788_00457_27582_27704	hypothetical protein	Hypo-rule applied
Ga0509788_00457_27918_28121	PHD/YefM family antitoxin component YafN of YafNO toxin-antitoxin module	COG2161
Ga0509788_00457_28093_28353	mRNA interferase RelE/StbE	KO:K06218
Ga0509788_00457_28621_28788	hypothetical protein	Hypo-rule applied
Ga0509788_00457_28760_30007	hypothetical protein	Hypo-rule applied
Ga0509788_00457_30113_31135	predicted AAA+ superfamily ATPase	COG1373
Ga0509788_00457_31116_31241	hypothetical protein	Hypo-rule applied
Ga0509788_00457_31254_31478	hypothetical protein	Hypo-rule applied
Ga0509788_00457_31604_31930	hypothetical protein	Hypo-rule applied
Ga0509788_00457_32092_32526	glycosyltransferase involved in cell wall biosynthesis	COG0438
Ga0509788_00457_32917_33150	hypothetical protein	Hypo-rule applied
Ga0509788_00457_33415_34077	poly(glycerol-phosphate) alpha-glucosyltransferase	KO:K00712
Ga0509788_00457_34128_34454	phosphate transport system protein	KO:K02039
Ga0509788_00457_34396_34500	hypothetical protein	Hypo-rule applied
Ga0509788_00457_34435_34728	hypothetical protein	Hypo-rule applied
Ga0509788_00457_34842_35066	phosphate transport system ATP-binding protein	KO:K02036
Ga0509788_00457_35080_35286	phosphate transport system ATP-binding protein	KO:K02036
Ga0509788_00457_35234_35659	phosphate transport system ATP-binding protein	KO:K02036
Ga0509788_00457_35683_36573	phosphate transport system permease protein	KO:K02038
Ga0509788_00457_36581_36823	phosphate transport system permease protein	KO:K02037
Ga0509788_00457_36793_37074	phosphate transport system permease protein	KO:K02037
Ga0509788_00457_37120_37434	phosphate transport system permease protein	KO:K02037
Ga0509788_00457_37349_37456	hypothetical protein	Hypo-rule applied
Ga0509788_00457_37584_38162	phosphate transport system substrate-binding protein	KO:K02040
Ga0509788_00457_38126_38377	phosphate transport system substrate-binding protein	KO:K02040
Ga0509788_00457_39117_39269	hypothetical protein	Hypo-rule applied
Ga0509788_00457_39266_39550	hypothetical protein	Hypo-rule applied
Ga0509788_00457_39743_40093	hypothetical protein	Hypo-rule applied
Ga0509788_00457_40038_40112	hypothetical protein	Hypo-rule applied
Ga0509788_00457_40206_41579	alpha-L-fucosidase 2	KO:K15923
Ga0509788_00457_41404_43191	hypothetical protein	Hypo-rule applied
Ga0509788_00457_43399_44091	sialate O-acetylesterase	KO:K05970
Ga0509788_00457_44690_45034	sialate O-acetylesterase	KO:K05970
Ga0509788_00457_45455_45628	hypothetical protein	Hypo-rule applied
Ga0509788_00457_45705_46727	hypothetical protein	Hypo-rule applied
Ga0509788_00457_46705_47058	hypothetical protein	Hypo-rule applied
Ga0509788_00457_47002_47538	type II secretory pathway pseudopilin PulG	COG2165
Ga0509788_00457_47535_47993	hypothetical protein	Hypo-rule applied
Ga0509788_00457_48099_48260	hypothetical protein	Hypo-rule applied
Ga0509788_00457_48369_48605	hypothetical protein	Hypo-rule applied
Ga0509788_00457_48565_48966	hypothetical protein	Hypo-rule applied
Ga0509788_00457_49308_49526	hypothetical protein	Hypo-rule applied
Ga0509788_00457_49649_49858	hypothetical protein	Hypo-rule applied
Ga0509788_00457_50025_50117	hypothetical protein	Hypo-rule applied
Ga0509788_00457_50327_50848	hypothetical protein	Hypo-rule applied
Ga0509788_00457_50771_51280	hypothetical protein	Hypo-rule applied
Ga0509788_00457_51220_51903	hypothetical protein	Hypo-rule applied
Ga0509788_00457_51948_52574	hypothetical protein	Hypo-rule applied
Ga0509788_00457_52810_53478	lysophospholipase L1-like esterase	COG2755
Ga0509788_00457_54045_54644	hypothetical protein	Hypo-rule applied
Ga0509788_00457_54791_55117	hypothetical protein	Hypo-rule applied
Ga0509788_00457_55725_56192	alpha-galactosidase	KO:K07407
Ga0509788_00457_56515_56763	hypothetical protein	Hypo-rule applied
Ga0509788_00457_56793_56894	hypothetical protein	Hypo-rule applied
Ga0509788_00457_57278_57511	hypothetical protein	Hypo-rule applied
Ga0509788_00457_57532_57816	hypothetical protein	Hypo-rule applied
Ga0509788_00457_58647_58814	sialate O-acetylesterase	KO:K05970
Ga0509788_00457_58890_59471	sialate O-acetylesterase	KO:K05970
Ga0509788_00457_59996_60304	hypothetical protein	Hypo-rule applied
Ga0509788_00457_60407_61003	alpha-L-arabinofuranosidase	COG3534
Ga0509788_00457_60955_62352	alpha-L-arabinofuranosidase	COG3534
Ga0509788_00457_62346_62438	hypothetical protein	Hypo-rule applied
Ga0509788_00457_62359_62679	hypothetical protein	Hypo-rule applied
Ga0509788_00457_62678_62860	uncharacterized protein (DUF608 family)	COG4354
Ga0509788_00457_62875_63228	uncharacterized protein (DUF608 family)	COG4354
Ga0509788_00457_63317_63976	hypothetical protein	Hypo-rule applied
Ga0509788_00457_64286_64756	hypothetical protein	Hypo-rule applied
Ga0509788_00457_64678_65643	hypothetical protein	Hypo-rule applied
Ga0509788_00457_66036_66878	hypothetical protein	Hypo-rule applied
Ga0509788_00457_67028_67267	hypothetical protein	Hypo-rule applied
Ga0509788_00457_67309_67521	hypothetical protein	Hypo-rule applied
Ga0509788_00457_67518_68756	hypothetical protein	Hypo-rule applied
Ga0509788_00457_68783_69358	L-fucose mutarotase/ribose pyranase (RbsD/FucU family)	COG4154
Ga0509788_00457_69363_69674	hypothetical protein	Hypo-rule applied
Ga0509788_00457_69716_70216	hypothetical protein	Hypo-rule applied
Ga0509788_00457_70331_70453	hypothetical protein	Hypo-rule applied
Ga0509788_00457_70631_71794	LacI family transcriptional regulator	KO:K02529
Ga0509788_00457_71930_74227	alpha-L-fucosidase 2	KO:K15923
Ga0509788_00457_74261_76498	alpha-L-fucosidase 2	KO:K15923
Ga0509788_00457_76510_77709	SSS family solute:Na+ symporter	KO:K03307
Ga0509788_00457_77609_78277	SSS family solute:Na+ symporter	KO:K03307
Ga0509788_00457_78312_78842	hypothetical protein	Hypo-rule applied
Ga0509788_00457_78839_79558	hypothetical protein	Hypo-rule applied
Ga0509788_00457_79675_80856	hypothetical protein	Hypo-rule applied
Ga0509788_00457_81104_81688	alpha-L-fucosidase	KO:K01206
Ga0509788_00457_81738_82304	hypothetical protein	Hypo-rule applied
Ga0509788_00457_82291_82656	alpha-L-fucosidase	KO:K01206
Ga0509788_00457_83171_83278	hypothetical protein	Hypo-rule applied
Ga0509788_00457_83211_84587	autotransporter-associated beta strand protein	TIGR02601
Ga0509788_00457_84673_85641	autotransporter-associated beta strand protein	TIGR02601
Ga0509788_00457_85724_86068	hypothetical protein	Hypo-rule applied
Ga0509788_00457_86053_87495	hypothetical protein	Hypo-rule applied
Ga0509788_00457_87492_87614	hypothetical protein	Hypo-rule applied
Ga0509788_00457_87611_89032	alpha-L-fucosidase	KO:K01206
Ga0509788_00457_89035_89340	alpha-L-fucosidase	KO:K01206
Ga0509788_00457_89606_90070	L-rhamnose mutarotase	KO:K03534
Ga0509788_00457_90661_90924	transposase	KO:K07486
Ga0509788_00457_90902_91231	hypothetical protein	Hypo-rule applied
Ga0509788_00457_91151_91375	transposase	COG3547
Ga0509788_00457_91440_91604	transposase	KO:K07486
Ga0509788_00457_91939_92697	hypothetical protein	Hypo-rule applied
Ga0509788_00457_92961_93395	hypothetical protein	Hypo-rule applied
Ga0509788_00457_93659_93955	Na+-transporting NADH:ubiquinone oxidoreductase subunit NqrF	COG2871
Ga0509788_00457_93991_94371	Na+-transporting NADH:ubiquinone oxidoreductase subunit NqrF	COG2871
Ga0509788_00457_94532_94882	3-phenylpropionate/trans-cinnamate dioxygenase ferredoxin subunit	KO:K05710
Ga0509788_00457_94792_95493	fatty acid desaturase	COG3239
Ga0509788_00457_95915_96253	hypothetical protein	Hypo-rule applied
Ga0509788_00457_96723_98081	RNA-directed DNA polymerase	KO:K00986
Ga0509788_00457_98476_99096	hypothetical protein	Hypo-rule applied
Ga0509788_00457_99093_99626	hypothetical protein	Hypo-rule applied
Ga0509788_00457_99613_100464	autotransporter-associated beta strand protein	TIGR02601
Ga0509788_00457_100457_101365	autotransporter-associated beta strand protein	TIGR02601
Ga0509788_00457_101386_101673	hypothetical protein	Hypo-rule applied
Ga0509788_00457_101661_101786	hypothetical protein	Hypo-rule applied
Ga0509788_00457_102011_102451	hypothetical protein	Hypo-rule applied
Ga0509788_00457_102534_104387	autotransporter-associated beta strand protein	TIGR02601
Ga0509788_00457_104609_106621	autotransporter-associated beta strand protein	TIGR02601
Ga0509788_00457_106618_106974	hypothetical protein	Hypo-rule applied
Ga0509788_00457_107261_108256	predicted transposase/invertase (TIGR01784 family)	TIGR01784
Ga0509788_00458_100_519	hypothetical protein	Hypo-rule applied
Ga0509788_00458_516_1874	RNA-directed DNA polymerase	KO:K00986
Ga0509788_00458_1887_2072	hypothetical protein	Hypo-rule applied
Ga0509788_00458_2928_3143	hypothetical protein	Hypo-rule applied
Ga0509788_00458_3258_3836	putative transposase	KO:K07497
Ga0509788_00458_3904_4254	transposase-like protein	COG2963
Ga0509788_00458_4401_4832	ATP-dependent Clp protease ATP-binding subunit ClpB	KO:K03695
Ga0509788_00458_4861_5115	hypothetical protein	Hypo-rule applied
Ga0509788_00459_142_918	predicted AAA+ superfamily ATPase	COG1373
Ga0509788_00459_1012_1824	hypothetical protein	Hypo-rule applied
Ga0509788_00459_1812_2333	hypothetical protein	Hypo-rule applied
Ga0509788_00459_2360_2524	hypothetical protein	Hypo-rule applied
Ga0509788_00459_2879_3487	PAS domain-containing protein	COG2202
Ga0509788_00459_3450_3671	hypothetical protein	Hypo-rule applied
Ga0509788_00459_3658_3879	DNA-binding NarL/FixJ family response regulator	COG2197
Ga0509788_00459_4393_4767	DNA-binding NarL/FixJ family response regulator	COG2197
Ga0509788_00459_4841_5059	hypothetical protein	Hypo-rule applied
Ga0509788_00459_5091_5783	hypothetical protein	Hypo-rule applied
Ga0509788_00459_5853_6446	autotransporter-associated beta strand protein	TIGR02601
Ga0509788_00459_6498_7082	autotransporter-associated beta strand protein	TIGR02601
Ga0509788_00459_7108_7500	fibronectin-binding autotransporter adhesin	KO:K19231
Ga0509788_00459_7572_8888	fibronectin-binding autotransporter adhesin	KO:K19231
Ga0509788_00459_8885_9256	autotransporter-associated beta strand protein	TIGR02601
Ga0509788_00459_9170_9370	hypothetical protein	Hypo-rule applied
Ga0509788_00459_9481_9639	hypothetical protein	Hypo-rule applied
Ga0509788_00459_9641_10168	autotransporter-associated beta strand protein	TIGR02601
Ga0509788_00459_10096_10236	autotransporter-associated beta strand protein	TIGR02601
Ga0509788_00459_10220_10444	hypothetical protein	Hypo-rule applied
Ga0509788_00459_10692_10907	hypothetical protein	Hypo-rule applied
Ga0509788_00459_11290_11589	DNA-binding Xre family transcriptional regulator	COG3655
Ga0509788_00459_12020_12151	hypothetical protein	Hypo-rule applied
Ga0509788_00459_12158_13576	elongation factor G	KO:K02355
Ga0509788_00459_13579_13899	hypothetical protein	Hypo-rule applied
Ga0509788_00459_14035_14172	elongation factor G	KO:K02355
Ga0509788_00459_14437_14910	small subunit ribosomal protein S7	KO:K02992
Ga0509788_00459_14951_15364	small subunit ribosomal protein S12	KO:K02950
Ga0509788_00459_15663_16046	hypothetical protein	Hypo-rule applied
Ga0509788_00459_16438_16833	tRNA-dihydrouridine synthase	COG0042
Ga0509788_00459_16987_17253	hypothetical protein	Hypo-rule applied
Ga0509788_00459_17257_18033	hypothetical protein	Hypo-rule applied
Ga0509788_00459_18231_18623	hypothetical protein	Hypo-rule applied
Ga0509788_00459_18676_18906	hypothetical protein	Hypo-rule applied
Ga0509788_00459_19184_19888	ATP-binding cassette subfamily B protein/subfamily B ATP-binding cassette protein MsbA	KO:K06147/KO:K11085
Ga0509788_00459_20053_20502	ABC-type multidrug transport system fused ATPase/permease subunit	COG1132
Ga0509788_00459_20845_21027	hypothetical protein	Hypo-rule applied
Ga0509788_00459_21286_21534	hypothetical protein	Hypo-rule applied
Ga0509788_00459_21689_22060	DNA-binding NtrC family response regulator	COG2204
Ga0509788_00459_22129_22824	hypothetical protein	Hypo-rule applied
Ga0509788_00459_22821_22913	hypothetical protein	Hypo-rule applied
Ga0509788_00459_22946_23086	DNA-binding NtrC family response regulator	COG2204
Ga0509788_00459_23012_23203	hypothetical protein	Hypo-rule applied
Ga0509788_00459_23133_23549	hypothetical protein	Hypo-rule applied
Ga0509788_00459_23707_24282	hypothetical protein	Hypo-rule applied
Ga0509788_00459_24434_24817	iron complex outermembrane receptor protein	KO:K02014
Ga0509788_00460_1_1080	autotransporter-associated beta strand protein	TIGR02601
Ga0509788_00460_1077_1661	autotransporter-associated beta strand protein	TIGR02601
Ga0509788_00460_1658_5293	autotransporter-associated beta strand protein	TIGR02601
Ga0509788_00460_5489_5650	hypothetical protein	Hypo-rule applied
Ga0509788_00460_5672_5797	hypothetical protein	Hypo-rule applied
Ga0509788_00460_5928_6245	autotransporter-associated beta strand protein	TIGR02601
Ga0509788_00460_6308_6661	autotransporter-associated beta strand protein	TIGR02601
Ga0509788_00460_6658_7419	hypothetical protein	Hypo-rule applied
Ga0509788_00460_7481_8164	autotransporter-associated beta strand protein	TIGR02601
Ga0509788_00460_8362_8529	hypothetical protein	Hypo-rule applied
Ga0509788_00460_8636_8935	hypothetical protein	Hypo-rule applied
Ga0509788_00460_8947_9348	hypothetical protein	Hypo-rule applied
Ga0509788_00460_9349_9552	hypothetical protein	Hypo-rule applied
Ga0509788_00460_9566_10057	hypothetical protein	Hypo-rule applied
Ga0509788_00460_10060_11709	autotransporter-associated beta strand protein	TIGR02601
Ga0509788_00460_11922_12290	hypothetical protein	Hypo-rule applied
Ga0509788_00460_12405_13025	autotransporter-associated beta strand protein	TIGR02601
Ga0509788_00460_13015_13530	hypothetical protein	Hypo-rule applied
Ga0509788_00460_13776_14174	hypothetical protein	Hypo-rule applied
Ga0509788_00460_14155_14388	hypothetical protein	Hypo-rule applied
Ga0509788_00460_14415_14876	hypothetical protein	Hypo-rule applied
Ga0509788_00460_14797_15513	autotransporter-associated beta strand protein	TIGR02601
Ga0509788_00460_15428_15736	hypothetical protein	Hypo-rule applied
Ga0509788_00460_15913_16167	hypothetical protein	Hypo-rule applied
Ga0509788_00460_16376_16756	hypothetical protein	Hypo-rule applied
Ga0509788_00460_17662_18228	hypothetical protein	Hypo-rule applied
Ga0509788_00460_18158_18520	hypothetical protein	Hypo-rule applied
Ga0509788_00460_18691_19266	hypothetical protein	Hypo-rule applied
Ga0509788_00460_19797_20297	NitT/TauT family transport system ATP-binding protein	KO:K02049
Ga0509788_00460_20290_20610	NitT/TauT family transport system ATP-binding protein	KO:K02049
Ga0509788_00460_20647_20982	NitT/TauT family transport system substrate-binding protein	KO:K02051
Ga0509788_00460_20995_21330	NitT/TauT family transport system substrate-binding protein	KO:K02051
Ga0509788_00460_21335_21529	hypothetical protein	Hypo-rule applied
Ga0509788_00460_21526_22095	hypothetical protein	Hypo-rule applied
Ga0509788_00460_22080_24473	beta-glucosidase/6-phospho-beta-glucosidase/beta-galactosidase/UDP-N-acetylglucosamine:LPS N-acetylglucosamine transferase	COG2723/COG0707
Ga0509788_00460_24706_25317	hypothetical protein	Hypo-rule applied
Ga0509788_00460_25316_25651	glutamine synthetase	KO:K01915
Ga0509788_00460_26031_26891	hypothetical protein	Hypo-rule applied
Ga0509788_00460_26955_27254	hypothetical protein	Hypo-rule applied
Ga0509788_00460_27236_27547	endonuclease/exonuclease/phosphatase family metal-dependent hydrolase	COG3568
Ga0509788_00460_27775_28317	hypothetical protein	Hypo-rule applied
Ga0509788_00460_28244_28573	glucokinase	KO:K00845
Ga0509788_00460_28589_29131	glucokinase	COG0837
Ga0509788_00460_29117_29218	hypothetical protein	Hypo-rule applied
Ga0509788_00460_29131_29757	hypothetical protein	Hypo-rule applied
Ga0509788_00460_29918_30289	glucose-6-phosphate 1-dehydrogenase	KO:K00036
Ga0509788_00460_30643_31116	Tfp pilus assembly protein FimV	COG3170
Ga0509788_00460_31515_32198	ATP-binding cassette subfamily F protein 3	KO:K06158
Ga0509788_00460_32351_32587	ATP-binding cassette subfamily F protein 3	KO:K06158
Ga0509788_00460_32700_33011	CDGSH-type Zn-finger protein	COG3369
Ga0509788_00460_33139_33627	anti-anti-sigma factor	TIGR00377
Ga0509788_00460_33710_33937	hypothetical protein	Hypo-rule applied
Ga0509788_00460_33939_34067	hypothetical protein	Hypo-rule applied
Ga0509788_00460_34090_34656	orotate phosphoribosyltransferase	KO:K00762
Ga0509788_00460_34729_35115	peroxiredoxin	COG1225
Ga0509788_00460_35300_35701	hypothetical protein	Hypo-rule applied
Ga0509788_00460_35621_35737	hypothetical protein	Hypo-rule applied
Ga0509788_00460_35865_36050	hypothetical protein	Hypo-rule applied
Ga0509788_00460_36396_37337	transposase	KO:K07486
Ga0509788_00460_37338_37712	hypothetical protein	Hypo-rule applied
Ga0509788_00460_38115_38972	hypothetical protein	Hypo-rule applied
Ga0509788_00460_38969_39247	3-hydroxyisobutyrate dehydrogenase-like beta-hydroxyacid dehydrogenase	COG2084
Ga0509788_00460_39250_39828	3-hydroxyisobutyrate dehydrogenase-like beta-hydroxyacid dehydrogenase	COG2084
Ga0509788_00460_40046_40495	glyoxylase-like metal-dependent hydrolase (beta-lactamase superfamily II)	COG0491
Ga0509788_00460_40715_41317	hypothetical protein	Hypo-rule applied
Ga0509788_00460_41308_41733	cytochrome P450	COG2124
Ga0509788_00460_42162_42232	tRNA_Val_TAC	tRNA
Ga0509788_00460_42302_42724	TolA-binding protein	COG1729
Ga0509788_00460_42824_43615	tetratricopeptide (TPR) repeat protein	COG0457
Ga0509788_00460_43620_44156	hypothetical protein	Hypo-rule applied
Ga0509788_00460_44084_44488	tetratricopeptide (TPR) repeat protein	COG0457
Ga0509788_00460_44547_44741	hypothetical protein	Hypo-rule applied
Ga0509788_00460_44820_44996	biopolymer transport protein ExbD	KO:K03559
Ga0509788_00460_44917_45234	biopolymer transport protein ExbD	KO:K03559
Ga0509788_00460_45231_45758	biopolymer transport protein ExbB	KO:K03561
Ga0509788_00460_46018_46239	type IV pilus assembly protein PilC	KO:K02653
Ga0509788_00460_46300_46839	type IV pilus assembly protein PilC	KO:K02653
Ga0509788_00460_46842_47039	type II secretory pathway component PulF	COG1459
Ga0509788_00460_47314_47529	hypothetical protein	Hypo-rule applied
Ga0509788_00460_47579_47965	glyoxylase-like metal-dependent hydrolase (beta-lactamase superfamily II)	COG0491
Ga0509788_00460_48043_48426	carboxyl-terminal processing protease	KO:K03797
Ga0509788_00460_48525_49037	carboxyl-terminal processing protease	KO:K03797
Ga0509788_00460_48959_49849	carboxyl-terminal processing protease	KO:K03797
Ga0509788_00460_49776_50243	carboxyl-terminal processing protease	KO:K03797
Ga0509788_00460_50437_51195	hypothetical protein	Hypo-rule applied
Ga0509788_00460_51192_52088	hypothetical protein	Hypo-rule applied
Ga0509788_00460_52279_52512	uncharacterized membrane protein YfcA	COG0730
Ga0509788_00460_52519_52659	hypothetical protein	Hypo-rule applied
Ga0509788_00460_52646_53389	HD-like signal output (HDOD) protein	COG1639
Ga0509788_00460_53389_53901	chemotaxis protein CheD	KO:K03411
Ga0509788_00460_54030_54656	GTP-binding protein HflX	KO:K03665
Ga0509788_00460_54635_55306	GTP-binding protein HflX	KO:K03665
Ga0509788_00460_55392_55745	valyl-tRNA synthetase	KO:K01873
Ga0509788_00460_55844_57667	valyl-tRNA synthetase	KO:K01873
Ga0509788_00460_57520_57999	valyl-tRNA synthetase	KO:K01873
Ga0509788_00460_58092_58772	hypothetical protein	Hypo-rule applied
Ga0509788_00460_58937_59137	hypothetical protein	Hypo-rule applied
Ga0509788_00460_59341_59751	hypothetical protein	Hypo-rule applied
Ga0509788_00460_59814_60737	hypothetical protein	Hypo-rule applied
Ga0509788_00460_60746_61123	CheY-like chemotaxis protein	COG0784
Ga0509788_00460_61169_61267	hypothetical protein	Hypo-rule applied
Ga0509788_00460_61370_62284	sigma-B regulation protein RsbU (phosphoserine phosphatase)	KO:K07315
Ga0509788_00460_62372_62569	serine phosphatase RsbU (regulator of sigma subunit)	COG2208
Ga0509788_00460_62566_62931	anti-sigma regulatory factor (Ser/Thr protein kinase)	COG2172
Ga0509788_00460_62926_63054	hypothetical protein	Hypo-rule applied
Ga0509788_00460_63066_63284	hypothetical protein	Hypo-rule applied
Ga0509788_00460_63498_63758	hypothetical protein	Hypo-rule applied
Ga0509788_00460_63973_64179	nitrate/nitrite-specific signal transduction histidine kinase	COG3850
Ga0509788_00460_64148_64360	signal transduction histidine kinase	COG0642
Ga0509788_00460_64357_65265	signal transduction histidine kinase	COG0642
Ga0509788_00460_65326_65859	endonuclease YncB( thermonuclease family)	COG1525
Ga0509788_00460_65840_66217	hypothetical protein	Hypo-rule applied
Ga0509788_00460_66262_66984	adenylate cyclase	KO:K01768
Ga0509788_00460_67628_68155	CHASE2 domain-containing sensor protein	COG4252
Ga0509788_00460_68307_68687	mannose-1-phosphate guanylyltransferase	KO:K00971
Ga0509788_00460_68692_69237	mannose-1-phosphate guanylyltransferase	KO:K00971
Ga0509788_00460_69192_69314	mannose-1-phosphate guanylyltransferase	COG0836
Ga0509788_00460_69282_69626	hypothetical protein	Hypo-rule applied
Ga0509788_00460_69628_70608	uncharacterized protein YfaS (alpha-2-macroglobulin family)	COG2373
Ga0509788_00460_70727_71137	hypothetical protein	Hypo-rule applied
Ga0509788_00460_71138_71773	tyrosyl-tRNA synthetase	KO:K01866
Ga0509788_00460_71739_72308	tyrosyl-tRNA synthetase	KO:K01866
Ga0509788_00460_72321_72494	hypothetical protein	Hypo-rule applied
Ga0509788_00460_72570_72749	hypothetical protein	Hypo-rule applied
Ga0509788_00460_72882_73517	hypothetical protein	Hypo-rule applied
Ga0509788_00460_73606_74130	hypothetical protein	Hypo-rule applied
Ga0509788_00460_74127_75125	murein DD-endopeptidase MepM/ murein hydrolase activator NlpD	COG0739
Ga0509788_00460_75163_75480	Ca2+:H+ antiporter	KO:K07300
Ga0509788_00460_75423_76331	Ca2+:H+ antiporter	KO:K07300
Ga0509788_00460_76423_76498	tRNA_Val_GAC	tRNA
Ga0509788_00460_76612_76983	hypothetical protein	Hypo-rule applied
Ga0509788_00460_77070_77363	transposase-like protein	COG2963
Ga0509788_00460_77488_78222	putative transposase	KO:K07497
Ga0509788_00460_78182_78397	hypothetical protein	Hypo-rule applied
Ga0509788_00460_78871_78977	tRNA_Val_GAC	tRNA
Ga0509788_00460_79245_79430	hypothetical protein	Hypo-rule applied
Ga0509788_00460_79443_80801	RNA-directed DNA polymerase	KO:K00986
Ga0509788_00460_81517_82185	IS4 transposase	COG3385
Ga0509788_00460_82161_82634	hypothetical protein	Hypo-rule applied
Ga0509788_00460_82895_83509	hypothetical protein	Hypo-rule applied
Ga0509788_00460_83506_84237	hypothetical protein	Hypo-rule applied
Ga0509788_00460_84239_85693	porin	KO:K07267
Ga0509788_00460_85593_86699	A/G-specific adenine glycosylase	KO:K03575
Ga0509788_00460_86713_86880	hypothetical protein	Hypo-rule applied
Ga0509788_00460_86850_87095	ribonuclease HIII	COG1039
Ga0509788_00460_87014_87682	ribonuclease HIII	KO:K03471
Ga0509788_00460_87738_89879	alanyl-tRNA synthetase	KO:K01872
Ga0509788_00460_89839_90447	alanyl-tRNA synthetase	KO:K01872
Ga0509788_00460_90559_90795	predicted CopG family antitoxin	COG1753
Ga0509788_00460_90783_91175	predicted nucleic acid-binding protein	COG1487
Ga0509788_00460_91267_91734	twitching motility protein PilT	KO:K02669
Ga0509788_00460_91709_92182	twitching motility protein PilT	KO:K02669
Ga0509788_00461_605_820	hypothetical protein	Hypo-rule applied
Ga0509788_00461_1117_1464	hypothetical protein	Hypo-rule applied
Ga0509788_00461_1414_1563	hypothetical protein	Hypo-rule applied
Ga0509788_00461_1915_2079	hypothetical protein	Hypo-rule applied
Ga0509788_00462_491_598	hypothetical protein	Hypo-rule applied
Ga0509788_00462_682_816	hypothetical protein	Hypo-rule applied
Ga0509788_00462_1429_1521	hypothetical protein	Hypo-rule applied
Ga0509788_00462_1518_1700	hypothetical protein	Hypo-rule applied
Ga0509788_00463_218_427	hypothetical protein	Hypo-rule applied
Ga0509788_00463_707_841	hypothetical protein	Hypo-rule applied
Ga0509788_00463_1494_1634	hypothetical protein	Hypo-rule applied
Ga0509788_00463_1998_2330	hypothetical protein	Hypo-rule applied
Ga0509788_00463_3254_3781	hypothetical protein	Hypo-rule applied
Ga0509788_00463_4257_4661	hypothetical protein	Hypo-rule applied
Ga0509788_00463_5024_5293	hypothetical protein	Hypo-rule applied
Ga0509788_00463_6198_6926	hypothetical protein	Hypo-rule applied
Ga0509788_00463_6866_7093	hypothetical protein	Hypo-rule applied
Ga0509788_00463_7082_7315	hypothetical protein	Hypo-rule applied
Ga0509788_00463_7340_8395	hypothetical protein	Hypo-rule applied
Ga0509788_00463_8392_9141	hypothetical protein	Hypo-rule applied
Ga0509788_00463_9084_9323	hypothetical protein	Hypo-rule applied
Ga0509788_00463_9343_9438	hypothetical protein	Hypo-rule applied
Ga0509788_00463_9994_10134	hypothetical protein	Hypo-rule applied
Ga0509788_00463_10141_10380	hypothetical protein	Hypo-rule applied
Ga0509788_00463_11032_11241	hypothetical protein	Hypo-rule applied
Ga0509788_00463_11556_11831	hypothetical protein	Hypo-rule applied
Ga0509788_00463_11898_12068	hypothetical protein	Hypo-rule applied
Ga0509788_00463_12260_12406	hypothetical protein	Hypo-rule applied
Ga0509788_00463_12773_13021	hypothetical protein	Hypo-rule applied
Ga0509788_00464_1709_2071	hypothetical protein	Hypo-rule applied
Ga0509788_00465_208_321	hypothetical protein	Hypo-rule applied
Ga0509788_00465_573_692	hypothetical protein	Hypo-rule applied
Ga0509788_00465_689_898	hypothetical protein	Hypo-rule applied
Ga0509788_00465_963_1244	hypothetical protein	Hypo-rule applied
Ga0509788_00465_1257_1910	type I site-specific restriction endonuclease	COG4096
Ga0509788_00465_2032_2271	hypothetical protein	Hypo-rule applied
Ga0509788_00465_2252_2596	SNF2 family DNA or RNA helicase	COG0553
Ga0509788_00465_2754_2951	hypothetical protein	Hypo-rule applied
Ga0509788_00465_2971_3084	hypothetical protein	Hypo-rule applied
Ga0509788_00465_3168_3965	hypothetical protein	Hypo-rule applied
Ga0509788_00465_5195_5626	hypothetical protein	Hypo-rule applied
Ga0509788_00465_5836_6057	hypothetical protein	Hypo-rule applied
Ga0509788_00465_6105_6380	uncharacterized protein (DUF927 family)	COG5519
Ga0509788_00465_6310_6657	hypothetical protein	Hypo-rule applied
Ga0509788_00465_6671_6787	hypothetical protein	Hypo-rule applied
Ga0509788_00465_6804_7202	hypothetical protein	Hypo-rule applied
Ga0509788_00465_7618_7800	hypothetical protein	Hypo-rule applied
Ga0509788_00465_7797_8057	hypothetical protein	Hypo-rule applied
Ga0509788_00466_96_731	uncharacterized OB-fold protein	COG1545
Ga0509788_00466_750_1178	hypothetical protein	Hypo-rule applied
Ga0509788_00466_1495_1629	hypothetical protein	Hypo-rule applied
Ga0509788_00466_1752_1850	hypothetical protein	Hypo-rule applied
Ga0509788_00466_1940_2071	hypothetical protein	Hypo-rule applied
Ga0509788_00466_2001_2582	hypothetical protein	Hypo-rule applied
Ga0509788_00466_3225_3464	hypothetical protein	Hypo-rule applied
Ga0509788_00466_3723_3914	hypothetical protein	Hypo-rule applied
Ga0509788_00466_4145_4555	hypothetical protein	Hypo-rule applied
Ga0509788_00466_4830_5030	hypothetical protein	Hypo-rule applied
Ga0509788_00466_5297_5464	hypothetical protein	Hypo-rule applied
Ga0509788_00466_5571_6617	hypothetical protein	Hypo-rule applied
Ga0509788_00467_57_218	hypothetical protein	Hypo-rule applied
Ga0509788_00467_234_368	hypothetical protein	Hypo-rule applied
Ga0509788_00467_893_1057	hypothetical protein	Hypo-rule applied
Ga0509788_00467_1433_1648	DNA replication protein DnaC	COG1484
Ga0509788_00467_1829_2059	hypothetical protein	Hypo-rule applied
Ga0509788_00467_2221_2661	Fic family protein	COG3177
Ga0509788_00467_2616_2762	Fic family protein	COG3177
Ga0509788_00467_3007_3216	hypothetical protein	Hypo-rule applied
Ga0509788_00467_3925_4245	hypothetical protein	Hypo-rule applied
Ga0509788_00467_4814_5206	chloramphenicol 3-O phosphotransferase	KO:K18554
Ga0509788_00467_5251_5592	hypothetical protein	Hypo-rule applied
Ga0509788_00467_5629_5766	GNAT superfamily N-acetyltransferase	COG0454
Ga0509788_00467_6049_6288	hypothetical protein	Hypo-rule applied
Ga0509788_00467_6285_6461	RimJ/RimL family protein N-acetyltransferase	COG1670
Ga0509788_00467_6584_7282	predicted nuclease of restriction endonuclease-like (RecB) superfamily	COG4804
Ga0509788_00467_7362_7745	hypothetical protein	Hypo-rule applied
Ga0509788_00467_7774_7875	hypothetical protein	Hypo-rule applied
Ga0509788_00467_8422_9318	transposase-like protein	COG3328
Ga0509788_00467_9765_10877	transposase	COG5421
Ga0509788_00467_10903_11034	hypothetical protein	Hypo-rule applied
Ga0509788_00467_11368_12414	hypothetical protein	Hypo-rule applied
Ga0509788_00467_13161_13237	tRNA_Arg_TCG	tRNA
Ga0509788_00467_13556_13753	adenine C2-methylase RlmN of 23S rRNA A2503 and tRNA A37	COG0820
Ga0509788_00467_13768_14100	23S rRNA (adenine2503-C2)-methyltransferase	KO:K06941
Ga0509788_00467_14402_14551	hypothetical protein	Hypo-rule applied
Ga0509788_00467_14539_14703	ribosome-associated translation inhibitor RaiA	COG1544
Ga0509788_00467_14693_15076	putative sigma-54 modulation protein	KO:K05808
Ga0509788_00467_15160_15318	hypothetical protein	Hypo-rule applied
Ga0509788_00467_15445_15756	hypothetical protein	Hypo-rule applied
Ga0509788_00467_16041_16277	hypothetical protein	Hypo-rule applied
Ga0509788_00467_16348_16725	hypothetical protein	Hypo-rule applied
Ga0509788_00467_16985_17200	hypothetical protein	Hypo-rule applied
Ga0509788_00467_17504_17767	hypothetical protein	Hypo-rule applied
Ga0509788_00467_18048_18293	hypothetical protein	Hypo-rule applied
Ga0509788_00467_18714_18989	hypothetical protein	COG2604
Ga0509788_00467_19261_19755	hypothetical protein	Hypo-rule applied
Ga0509788_00467_20270_20722	two-component system response regulator AtoC	KO:K07714
Ga0509788_00467_20925_21227	nitrogen-specific signal transduction histidine kinase	COG3852
Ga0509788_00467_21259_21723	hypothetical protein	Hypo-rule applied
Ga0509788_00467_21762_22163	PAS domain-containing protein	COG2202
Ga0509788_00467_22258_22458	hypothetical protein	Hypo-rule applied
Ga0509788_00467_22542_22703	hypothetical protein	Hypo-rule applied
Ga0509788_00467_22750_23091	hypothetical protein	Hypo-rule applied
Ga0509788_00467_23135_23218	tRNA_Leu_CAA	tRNA
Ga0509788_00467_23424_23663	hypothetical protein	Hypo-rule applied
Ga0509788_00467_23648_24109	tetratricopeptide (TPR) repeat protein	COG0457
Ga0509788_00467_24091_24504	hypothetical protein	Hypo-rule applied
Ga0509788_00467_24950_25075	hypothetical protein	Hypo-rule applied
Ga0509788_00467_25120_25287	hypothetical protein	Hypo-rule applied
Ga0509788_00467_25343_25465	hypothetical protein	Hypo-rule applied
Ga0509788_00467_25533_26297	hypothetical protein	Hypo-rule applied
Ga0509788_00467_26892_27437	uncharacterized membrane protein YheB (UPF0754 family)	COG4399
Ga0509788_00467_27434_28486	uncharacterized protein (DUF1330 family)	COG5470
Ga0509788_00467_28462_28791	hypothetical protein	Hypo-rule applied
Ga0509788_00467_29116_29562	hypothetical protein	Hypo-rule applied
Ga0509788_00467_29562_30614	hypothetical protein	Hypo-rule applied
Ga0509788_00467_30784_31398	hypothetical protein	Hypo-rule applied
Ga0509788_00467_31541_31777	hypothetical protein	Hypo-rule applied
Ga0509788_00467_31922_32269	hypothetical protein	Hypo-rule applied
Ga0509788_00467_32559_32669	hypothetical protein	Hypo-rule applied
Ga0509788_00467_32596_32799	hypothetical protein	Hypo-rule applied
Ga0509788_00467_32887_33096	hypothetical protein	Hypo-rule applied
Ga0509788_00467_33391_33783	endonuclease/exonuclease/phosphatase family metal-dependent hydrolase	COG3568
Ga0509788_00467_34016_34132	hypothetical protein	Hypo-rule applied
Ga0509788_00467_34477_34794	hypothetical protein	Hypo-rule applied
Ga0509788_00467_34706_34894	hypothetical protein	Hypo-rule applied
Ga0509788_00467_35955_36734	hypothetical protein	Hypo-rule applied
Ga0509788_00467_37193_37372	hypothetical protein	Hypo-rule applied
Ga0509788_00467_37531_37818	hypothetical protein	Hypo-rule applied
Ga0509788_00467_38146_38508	tRNA pseudouridine38-40 synthase	KO:K06173
Ga0509788_00467_39308_39610	hypothetical protein	Hypo-rule applied
Ga0509788_00467_40259_40519	hypothetical protein	Hypo-rule applied
Ga0509788_00467_40736_41293	hypothetical protein	Hypo-rule applied
Ga0509788_00467_41550_41792	hypothetical protein	Hypo-rule applied
Ga0509788_00467_41761_42012	hypothetical protein	Hypo-rule applied
Ga0509788_00467_41977_42195	hypothetical protein	Hypo-rule applied
Ga0509788_00467_42479_42715	predicted S18 family serine protease	COG1750
Ga0509788_00467_43219_43518	peptide chain release factor 2	KO:K02836
Ga0509788_00467_43934_44101	peptide chain release factor 2	KO:K02836
Ga0509788_00467_44179_44523	putative acetyltransferase	KO:K03825
Ga0509788_00467_44782_45048	putative acetyltransferase	KO:K03825
Ga0509788_00467_45051_45197	hypothetical protein	Hypo-rule applied
Ga0509788_00467_45466_45624	hypothetical protein	Hypo-rule applied
Ga0509788_00467_45582_45950	transcriptional/translational regulatory protein YebC/TACO1	COG0217
Ga0509788_00467_46227_46355	transcriptional/translational regulatory protein YebC/TACO1	COG0217
Ga0509788_00467_46379_46639	hypothetical protein	Hypo-rule applied
Ga0509788_00467_46560_46856	hypothetical protein	Hypo-rule applied
Ga0509788_00467_46974_47234	hypothetical protein	Hypo-rule applied
Ga0509788_00467_47206_48231	hypothetical protein	Hypo-rule applied
Ga0509788_00467_48495_48734	hypothetical protein	Hypo-rule applied
Ga0509788_00467_49271_49573	hypothetical protein	Hypo-rule applied
Ga0509788_00467_49730_50023	UDP-N-acetylglucosamine:LPS N-acetylglucosamine transferase	COG0707
Ga0509788_00467_49996_50184	hypothetical protein	Hypo-rule applied
Ga0509788_00467_50221_51078	insulysin	KO:K01408
Ga0509788_00467_51179_51295	secreted Zn-dependent insulinase-like peptidase	COG1025
Ga0509788_00467_51273_51749	secreted Zn-dependent insulinase-like peptidase	COG1025
Ga0509788_00467_51721_52071	insulysin	KO:K01408
Ga0509788_00467_52068_52790	insulysin	KO:K01408
Ga0509788_00467_52978_53130	hypothetical protein	Hypo-rule applied
Ga0509788_00467_53197_53550	glycerol-3-phosphate O-acyltransferase	KO:K00630
Ga0509788_00467_53541_53993	glycerol-3-phosphate O-acyltransferase	KO:K00630
Ga0509788_00467_54343_54669	ribonuclease G	KO:K08301
Ga0509788_00467_54787_55125	ribonuclease G	KO:K08301
Ga0509788_00467_55170_55433	ribonuclease G	KO:K08301
Ga0509788_00467_55353_55631	hypothetical protein	Hypo-rule applied
Ga0509788_00467_55812_55946	hypothetical protein	Hypo-rule applied
Ga0509788_00467_57586_57861	hypothetical protein	Hypo-rule applied
Ga0509788_00467_58270_58452	hypothetical protein	Hypo-rule applied
Ga0509788_00467_58533_58736	hypothetical protein	Hypo-rule applied
Ga0509788_00468_251_370	hypothetical protein	Hypo-rule applied
Ga0509788_00468_1333_1485	hypothetical protein	Hypo-rule applied
Ga0509788_00468_2269_2367	hypothetical protein	Hypo-rule applied
Ga0509788_00468_2419_2622	hypothetical protein	Hypo-rule applied
Ga0509788_00468_2676_2990	hypothetical protein	Hypo-rule applied
Ga0509788_00468_4455_4601	hypothetical protein	Hypo-rule applied
Ga0509788_00469_1213_1308	hypothetical protein	Hypo-rule applied
Ga0509788_00469_3175_3333	hypothetical protein	Hypo-rule applied
Ga0509788_00469_3453_3578	hypothetical protein	Hypo-rule applied
Ga0509788_00470_2_271	hypothetical protein	Hypo-rule applied
Ga0509788_00470_564_1421	hypothetical protein	Hypo-rule applied
Ga0509788_00470_2155_2931	hypothetical protein	Hypo-rule applied
Ga0509788_00470_3840_3998	hypothetical protein	Hypo-rule applied
Ga0509788_00470_4431_4718	hypothetical protein	Hypo-rule applied
Ga0509788_00470_4662_4769	hypothetical protein	Hypo-rule applied
Ga0509788_00470_4717_4833	hypothetical protein	Hypo-rule applied
Ga0509788_00470_4852_5040	hypothetical protein	Hypo-rule applied
Ga0509788_00470_5151_5387	hypothetical protein	Hypo-rule applied
Ga0509788_00470_5647_5787	hypothetical protein	Hypo-rule applied
Ga0509788_00471_76_252	hypothetical protein	Hypo-rule applied
Ga0509788_00471_2573_2728	hypothetical protein	Hypo-rule applied
Ga0509788_00471_2768_2923	hypothetical protein	Hypo-rule applied
Ga0509788_00472_2_256	hypothetical protein	Hypo-rule applied
Ga0509788_00472_970_1164	hypothetical protein	Hypo-rule applied
Ga0509788_00472_1222_1392	hypothetical protein	Hypo-rule applied
Ga0509788_00472_1408_1749	hypothetical protein	Hypo-rule applied
Ga0509788_00472_2123_2365	NADH:ubiquinone oxidoreductase subunit E	COG1905
Ga0509788_00472_2562_2744	hypothetical protein	Hypo-rule applied
Ga0509788_00472_2701_3030	hypothetical protein	Hypo-rule applied
Ga0509788_00472_2969_3175	hypothetical protein	Hypo-rule applied
Ga0509788_00472_3187_3318	hypothetical protein	Hypo-rule applied
Ga0509788_00472_3273_3815	hypothetical protein	Hypo-rule applied
Ga0509788_00472_3880_4662	hypothetical protein	Hypo-rule applied
Ga0509788_00472_4918_5007	hypothetical protein	Hypo-rule applied
Ga0509788_00472_5242_5721	hypothetical protein	Hypo-rule applied
Ga0509788_00472_5708_5869	hypothetical protein	Hypo-rule applied
Ga0509788_00472_5871_6080	hypothetical protein	Hypo-rule applied
Ga0509788_00472_6492_6605	EAL domain-containing protein (putative c-di-GMP-specific phosphodiesterase class I)	COG2200
Ga0509788_00473_93_212	ribosome biogenesis GTPase	KO:K06949
Ga0509788_00473_220_822	ribosome biogenesis GTPase	KO:K06949
Ga0509788_00473_846_1319	histidinol-phosphatase	KO:K05602
Ga0509788_00473_1386_1664	histidinol-phosphatase	KO:K05602
Ga0509788_00473_1720_2121	hypothetical protein	Hypo-rule applied
Ga0509788_00473_2198_2593	uncharacterized protein YdhG (YjbR/CyaY superfamily)	COG5646
Ga0509788_00473_2881_3192	glutathione peroxidase	KO:K00432
Ga0509788_00473_3280_4089	arabinogalactan endo-1,4-beta-galactosidase	KO:K01224
Ga0509788_00473_4192_4374	hypothetical protein	Hypo-rule applied
Ga0509788_00473_4458_4922	hypothetical protein	Hypo-rule applied
Ga0509788_00473_5683_6363	short-subunit dehydrogenase	COG0300
Ga0509788_00473_6572_6826	carboxymethylenebutenolidase	KO:K01061
Ga0509788_00473_6801_6992	carboxymethylenebutenolidase	KO:K01061
Ga0509788_00473_6955_7224	carboxymethylenebutenolidase	KO:K01061
Ga0509788_00473_7684_7932	hypothetical protein	Hypo-rule applied
Ga0509788_00473_7951_8217	hypothetical protein	Hypo-rule applied
Ga0509788_00473_8334_8684	catechol 2,3-dioxygenase-like lactoylglutathione lyase family enzyme	COG0346
Ga0509788_00473_8681_9163	catechol 2,3-dioxygenase-like lactoylglutathione lyase family enzyme	COG0346
Ga0509788_00473_9494_9943	ribosome-binding ATPase YchF (GTP1/OBG family)	COG0012
Ga0509788_00473_9936_10190	ribosome-binding ATPase YchF (GTP1/OBG family)	COG0012
Ga0509788_00473_10208_10591	DNA polymerase III epsilon subunit-like protein	COG0847
Ga0509788_00474_698_877	hypothetical protein	Hypo-rule applied
Ga0509788_00474_901_1221	hypothetical protein	Hypo-rule applied
Ga0509788_00474_1269_1436	hypothetical protein	Hypo-rule applied
Ga0509788_00474_1394_1684	hypothetical protein	Hypo-rule applied
Ga0509788_00474_1707_1871	hypothetical protein	Hypo-rule applied
Ga0509788_00475_185_295	hypothetical protein	Hypo-rule applied
Ga0509788_00475_313_552	curved DNA-binding protein CbpA	COG2214
Ga0509788_00475_630_893	phage-related protein	COG5412
Ga0509788_00475_1587_1679	hypothetical protein	Hypo-rule applied
Ga0509788_00475_1727_2185	hypothetical protein	Hypo-rule applied
Ga0509788_00475_2205_2453	hypothetical protein	Hypo-rule applied
Ga0509788_00475_2450_2593	hypothetical protein	Hypo-rule applied
Ga0509788_00475_2917_3084	hypothetical protein	Hypo-rule applied
Ga0509788_00475_3249_3422	hypothetical protein	Hypo-rule applied
Ga0509788_00475_3705_3848	hypothetical protein	Hypo-rule applied
Ga0509788_00475_4031_4339	5'-3' exonuclease	COG0258
Ga0509788_00475_4463_4798	flap endonuclease-1	KO:K04799
Ga0509788_00475_5097_5627	hypothetical protein	Hypo-rule applied
Ga0509788_00475_5843_8407	hypothetical protein	Hypo-rule applied
Ga0509788_00475_8524_8721	hypothetical protein	Hypo-rule applied
Ga0509788_00475_8783_9259	hypothetical protein	Hypo-rule applied
Ga0509788_00475_9318_11462	predicted acyltransferase (DUF342 family)	COG4801
Ga0509788_00475_11559_11873	cytoskeletal protein CcmA (bactofilin family)	COG1664
Ga0509788_00475_11909_12148	hypothetical protein	Hypo-rule applied
Ga0509788_00475_12114_12539	cytoskeletal protein CcmA (bactofilin family)	COG1664
Ga0509788_00475_12778_13071	hypothetical protein	Hypo-rule applied
Ga0509788_00475_13052_13240	hypothetical protein	Hypo-rule applied
Ga0509788_00475_13376_13747	hypothetical protein	Hypo-rule applied
Ga0509788_00475_13728_14888	uncharacterized Zn-binding protein involved in type VI secretion	COG4104
Ga0509788_00475_15011_15196	hypothetical protein	Hypo-rule applied
Ga0509788_00475_15366_15650	hypothetical protein	Hypo-rule applied
Ga0509788_00475_15700_16215	cytoskeletal protein CcmA (bactofilin family)	COG1664
Ga0509788_00475_16223_16564	hypothetical protein	Hypo-rule applied
Ga0509788_00475_16572_16748	hypothetical protein	Hypo-rule applied
Ga0509788_00475_16767_17096	cytoskeletal protein CcmA (bactofilin family)	COG1664
Ga0509788_00475_17324_17575	hypothetical protein	Hypo-rule applied
Ga0509788_00475_17568_17960	autotransporter translocation and assembly factor TamB	COG2911
Ga0509788_00475_18005_18286	cytoskeletal protein CcmA (bactofilin family)	COG1664
Ga0509788_00475_18398_18559	hypothetical protein	Hypo-rule applied
Ga0509788_00475_18534_18818	cytoskeletal protein CcmA (bactofilin family)	COG1664
Ga0509788_00475_18833_19036	hypothetical protein	Hypo-rule applied
Ga0509788_00475_19159_20001	hypothetical protein	Hypo-rule applied
Ga0509788_00475_20228_22495	hypothetical protein	Hypo-rule applied
Ga0509788_00475_22471_24300	hypothetical protein	Hypo-rule applied
Ga0509788_00475_24321_24638	cytoskeletal protein CcmA (bactofilin family)	COG1664
Ga0509788_00475_24716_25021	cytoskeletal protein CcmA (bactofilin family)	COG1664
Ga0509788_00475_25018_25440	hypothetical protein	Hypo-rule applied
Ga0509788_00475_25718_25810	hypothetical protein	Hypo-rule applied
Ga0509788_00475_26008_26664	hypothetical protein	Hypo-rule applied
Ga0509788_00475_26606_27757	hypothetical protein	Hypo-rule applied
Ga0509788_00475_27744_28319	subtilase family serine protease	COG1572
Ga0509788_00475_28508_28915	uncharacterized protein YdgA (DUF945 family)	COG5339
Ga0509788_00475_29133_29465	predicted acyltransferase (DUF342 family)	COG4801
Ga0509788_00475_29428_30474	hypothetical protein	Hypo-rule applied
Ga0509788_00475_30606_31010	hypothetical protein	Hypo-rule applied
Ga0509788_00475_31015_31482	gamma-glutamylcyclotransferase (GGCT)/AIG2-like uncharacterized protein YtfP	COG2105
Ga0509788_00475_31433_31606	hypothetical protein	Hypo-rule applied
Ga0509788_00475_31792_31911	hypothetical protein	Hypo-rule applied
Ga0509788_00475_32056_32199	hypothetical protein	Hypo-rule applied
Ga0509788_00475_32386_32538	hypothetical protein	Hypo-rule applied
Ga0509788_00475_32646_32849	hypothetical protein	Hypo-rule applied
Ga0509788_00475_33099_33476	hypothetical protein	Hypo-rule applied
Ga0509788_00475_33569_33808	adenine-specific DNA-methyltransferase	KO:K07318
Ga0509788_00475_33937_34251	adenine-specific DNA-methyltransferase	KO:K07318
Ga0509788_00475_34220_34633	adenine-specific DNA-methyltransferase	KO:K07318
Ga0509788_00475_34671_35186	hypothetical protein	Hypo-rule applied
Ga0509788_00475_35286_35501	hypothetical protein	Hypo-rule applied
Ga0509788_00475_35662_35901	uncharacterized membrane protein	COG4852
Ga0509788_00475_35974_36372	monoamine oxidase	COG1231
Ga0509788_00475_36722_37012	hypothetical protein	Hypo-rule applied
Ga0509788_00475_37362_37592	hypothetical protein	Hypo-rule applied
Ga0509788_00475_37704_37841	hypothetical protein	Hypo-rule applied
Ga0509788_00475_38906_39085	hypothetical protein	Hypo-rule applied
Ga0509788_00475_39082_39288	hypothetical protein	Hypo-rule applied
Ga0509788_00475_39227_39412	hypothetical protein	Hypo-rule applied
Ga0509788_00475_39556_39717	hypothetical protein	Hypo-rule applied
Ga0509788_00475_39744_39854	hypothetical protein	Hypo-rule applied
Ga0509788_00475_39943_40419	hypothetical protein	Hypo-rule applied
Ga0509788_00475_40503_40970	hypothetical protein	Hypo-rule applied
Ga0509788_00475_41517_41624	hypothetical protein	Hypo-rule applied
Ga0509788_00475_42099_42287	hypothetical protein	Hypo-rule applied
Ga0509788_00475_42425_42757	hypothetical protein	Hypo-rule applied
Ga0509788_00475_43251_43412	hypothetical protein	Hypo-rule applied
Ga0509788_00475_43537_43719	Leucine-rich repeat (LRR) protein	COG4886
Ga0509788_00475_43706_44089	Leucine-rich repeat (LRR) protein	COG4886
Ga0509788_00475_44340_44459	hypothetical protein	Hypo-rule applied
Ga0509788_00475_44456_44614	hypothetical protein	Hypo-rule applied
Ga0509788_00475_44607_44801	hypothetical protein	Hypo-rule applied
Ga0509788_00475_45217_45366	hypothetical protein	Hypo-rule applied
Ga0509788_00475_45469_45675	hypothetical protein	Hypo-rule applied
Ga0509788_00475_45672_45857	hypothetical protein	Hypo-rule applied
Ga0509788_00475_46321_46626	hypothetical protein	Hypo-rule applied
Ga0509788_00475_47480_47815	nitrogenase subunit NifH	COG1348
Ga0509788_00475_48094_48324	hypothetical protein	Hypo-rule applied
Ga0509788_00475_48341_48529	hypothetical protein	Hypo-rule applied
Ga0509788_00475_48604_48915	hypothetical protein	Hypo-rule applied
Ga0509788_00475_49567_50175	hypothetical protein	Hypo-rule applied
Ga0509788_00475_50435_51007	hypothetical protein	Hypo-rule applied
Ga0509788_00475_51004_51168	hypothetical protein	Hypo-rule applied
Ga0509788_00475_51306_51857	hypothetical protein	Hypo-rule applied
Ga0509788_00475_51908_52123	hypothetical protein	Hypo-rule applied
Ga0509788_00475_52065_52172	hypothetical protein	Hypo-rule applied
Ga0509788_00475_52196_52501	transposase	COG3666
Ga0509788_00475_52836_53006	hypothetical protein	Hypo-rule applied
Ga0509788_00475_53946_55151	Leucine-rich repeat (LRR) protein	COG4886
Ga0509788_00475_55250_55363	hypothetical protein	Hypo-rule applied
Ga0509788_00475_55562_55699	hypothetical protein	Hypo-rule applied
Ga0509788_00475_55924_56169	uncharacterized membrane protein	COG4272
Ga0509788_00475_56147_56503	predicted ribosome quality control (RQC) complex YloA/Tae2 family protein	COG1293
Ga0509788_00475_56707_56841	hypothetical protein	Hypo-rule applied
Ga0509788_00475_56927_57061	hypothetical protein	Hypo-rule applied
Ga0509788_00475_57655_58047	GTPase Era involved in 16S rRNA processing	COG1159
Ga0509788_00475_58204_58461	hypothetical protein	Hypo-rule applied
Ga0509788_00475_58401_58619	hypothetical protein	Hypo-rule applied
Ga0509788_00475_58616_58960	hypothetical protein	Hypo-rule applied
Ga0509788_00477_31_216	hypothetical protein	Hypo-rule applied
Ga0509788_00477_321_425	hypothetical protein	Hypo-rule applied
Ga0509788_00477_715_1035	hypothetical protein	Hypo-rule applied
Ga0509788_00477_1025_1249	hypothetical protein	Hypo-rule applied
Ga0509788_00477_1258_1359	hypothetical protein	Hypo-rule applied
Ga0509788_00477_1824_1967	Tfp pilus assembly protein PilF	COG3063
Ga0509788_00477_1972_2190	predicted transcriptional regulator	COG3432
Ga0509788_00477_2259_2561	hypothetical protein	Hypo-rule applied
Ga0509788_00477_2911_3066	hypothetical protein	Hypo-rule applied
Ga0509788_00477_3205_3426	hypothetical protein	Hypo-rule applied
Ga0509788_00477_3696_3860	hypothetical protein	Hypo-rule applied
Ga0509788_00477_3872_3964	hypothetical protein	Hypo-rule applied
Ga0509788_00477_4037_4627	hypothetical protein	Hypo-rule applied
Ga0509788_00477_4567_4713	hypothetical protein	Hypo-rule applied
Ga0509788_00477_4710_4919	hypothetical protein	Hypo-rule applied
Ga0509788_00477_5619_5867	hypothetical protein	Hypo-rule applied
Ga0509788_00477_6202_6366	septin family protein	COG5019
Ga0509788_00477_6818_7087	hypothetical protein	Hypo-rule applied
Ga0509788_00477_7115_7492	hypothetical protein	Hypo-rule applied
Ga0509788_00477_7523_8284	hypothetical protein	Hypo-rule applied
Ga0509788_00477_8339_8944	hypothetical protein	Hypo-rule applied
Ga0509788_00477_8941_9165	hypothetical protein	Hypo-rule applied
Ga0509788_00477_9402_9611	hypothetical protein	Hypo-rule applied
Ga0509788_00477_9621_9908	uncharacterized protein with HEPN domain	COG2361
Ga0509788_00477_10030_10215	hypothetical protein	Hypo-rule applied
Ga0509788_00477_10240_10389	hypothetical protein	Hypo-rule applied
Ga0509788_00477_10393_10614	hypothetical protein	Hypo-rule applied
Ga0509788_00477_10672_10833	hypothetical protein	Hypo-rule applied
Ga0509788_00477_10830_11045	ribosomal protein L37AE/L43A	COG1997
Ga0509788_00477_11328_11516	hypothetical protein	Hypo-rule applied
Ga0509788_00477_12490_12669	hypothetical protein	Hypo-rule applied
Ga0509788_00477_12866_13186	hypothetical protein	Hypo-rule applied
Ga0509788_00478_126_278	hypothetical protein	Hypo-rule applied
Ga0509788_00478_198_422	phosphoglycolate phosphatase	KO:K01091
Ga0509788_00478_427_645	phosphoglycolate phosphatase	KO:K01091
Ga0509788_00478_642_974	phosphoglycolate phosphatase	KO:K01091
Ga0509788_00478_1078_2046	S-adenosylmethionine synthetase	KO:K00789
Ga0509788_00478_1992_2309	S-adenosylmethionine synthetase	COG0192
Ga0509788_00478_3297_4004	sugar (pentulose or hexulose) kinase	COG1070
Ga0509788_00478_4088_4207	hypothetical protein	Hypo-rule applied
Ga0509788_00478_4457_4684	putative heme iron utilization protein	COG0748
Ga0509788_00478_5000_5551	predicted amidophosphoribosyltransferase	COG1040
Ga0509788_00478_5776_5848	tRNA_Phe_GAA	tRNA
Ga0509788_00478_6253_6669	hypothetical protein	Hypo-rule applied
Ga0509788_00478_6630_8138	type I restriction enzyme M protein	KO:K03427
Ga0509788_00478_8135_8305	hypothetical protein	Hypo-rule applied
Ga0509788_00478_8314_8553	nucleotidyltransferase substrate binding protein (TIGR01987 family)	TIGR01987
Ga0509788_00478_8550_8855	predicted nucleotidyltransferase	COG1708
Ga0509788_00478_8903_9106	predicted RNA binding protein YcfA (HicA-like mRNA interferase family)	COG1724
Ga0509788_00478_9103_9315	predicted RNase H-like HicB family nuclease	COG1598
Ga0509788_00478_9352_9756	uncharacterized protein with HEPN domain	COG2361
Ga0509788_00478_9746_10633	type I restriction enzyme S subunit	KO:K01154
Ga0509788_00478_10567_11157	predicted transposase YbfD/YdcC	COG5433
Ga0509788_00478_11060_11719	hypothetical protein	Hypo-rule applied
Ga0509788_00478_11893_12318	type I restriction enzyme S subunit	KO:K01154
Ga0509788_00478_12318_12614	hypothetical protein	COG3943
Ga0509788_00478_12801_12992	antitoxin (DNA-binding transcriptional repressor) of toxin-antitoxin stability system	COG4118
Ga0509788_00478_13264_13449	predicted nucleic acid-binding protein	COG5573
Ga0509788_00478_13779_14942	type I restriction enzyme R subunit	KO:K01153
Ga0509788_00478_15005_16531	type I restriction enzyme R subunit	KO:K01153
Ga0509788_00478_16572_16766	hypothetical protein	Hypo-rule applied
Ga0509788_00478_16763_17539	restriction system protein	KO:K07448
Ga0509788_00478_17583_17684	restriction endonuclease Mrr	COG1715
Ga0509788_00478_17692_17943	DNA-binding Xre family transcriptional regulator	COG3655
Ga0509788_00478_18515_18640	peptide-methionine (S)-S-oxide reductase	KO:K07304
Ga0509788_00478_18710_19384	peptide-methionine (S)-S-oxide reductase	KO:K07304
Ga0509788_00478_19541_19783	hypothetical protein	Hypo-rule applied
Ga0509788_00478_19783_20193	hypothetical protein	Hypo-rule applied
Ga0509788_00478_20175_20438	RNA polymerase sigma-70 factor (ECF subfamily)	KO:K03088
Ga0509788_00478_20578_20712	hypothetical protein	Hypo-rule applied
Ga0509788_00478_21625_21726	hypothetical protein	Hypo-rule applied
Ga0509788_00478_22262_22498	hypothetical protein	Hypo-rule applied
Ga0509788_00478_22599_23192	hypothetical protein	Hypo-rule applied
Ga0509788_00478_23382_23729	hypothetical protein	Hypo-rule applied
Ga0509788_00478_24153_25001	phycoerythrin-associated linker protein	KO:K05378
Ga0509788_00478_25109_25396	hypothetical protein	Hypo-rule applied
Ga0509788_00478_25553_26110	hypothetical protein	Hypo-rule applied
Ga0509788_00478_26175_26321	hypothetical protein	Hypo-rule applied
Ga0509788_00478_26333_26851	phycocyanin beta chain	KO:K02285
Ga0509788_00478_27071_27316	phycocyanin alpha chain	KO:K02284
Ga0509788_00478_27846_28232	hypothetical protein	Hypo-rule applied
Ga0509788_00478_28265_28780	hypothetical protein	Hypo-rule applied
Ga0509788_00478_29497_30015	phycocyanin beta chain	KO:K02285
Ga0509788_00478_30083_30571	phycocyanin alpha chain	KO:K02284
Ga0509788_00478_30823_31671	phycocyanobilin lyase alpha subunit	KO:K02288
Ga0509788_00478_31915_32886	phycocyanobilin lyase beta subunit	KO:K02289
Ga0509788_00478_32891_33211	protein-tyrosine phosphatase	KO:K01104
Ga0509788_00478_33198_33893	pantoate ligase/cytidylate kinase	KO:K13799
Ga0509788_00478_33914_34888	pantoate ligase/cytidylate kinase	KO:K13799
Ga0509788_00478_34994_35572	rare lipoprotein A	KO:K03642
Ga0509788_00478_35523_35861	hypothetical protein	Hypo-rule applied
Ga0509788_00478_36295_36567	hypothetical protein	Hypo-rule applied
Ga0509788_00478_36545_37081	phosphoribosylformylglycinamidine cyclo-ligase	KO:K01933
Ga0509788_00478_37561_38418	hypothetical protein	Hypo-rule applied
Ga0509788_00478_38336_38719	pyridoxine 4-dehydrogenase	KO:K05275
Ga0509788_00478_38692_38907	pyridoxine 4-dehydrogenase	KO:K05275
Ga0509788_00478_39294_40328	hypothetical protein	Hypo-rule applied
Ga0509788_00478_40325_40579	hypothetical protein	Hypo-rule applied
Ga0509788_00478_40736_40804	tRNA_Cys_GCA	tRNA
Ga0509788_00478_40978_41688	uncharacterized protein (TIGR03492 family)	TIGR03492
Ga0509788_00478_42176_42628	hypothetical protein	Hypo-rule applied
Ga0509788_00478_42686_42943	ribonuclease D	KO:K03684
Ga0509788_00478_42891_43337	ribonuclease D	KO:K03684
Ga0509788_00478_43588_43872	hypothetical protein	Hypo-rule applied
Ga0509788_00478_44245_44505	hypothetical protein	Hypo-rule applied
Ga0509788_00478_44700_44846	hypothetical protein	Hypo-rule applied
Ga0509788_00478_45013_45288	hypothetical protein	Hypo-rule applied
Ga0509788_00478_45285_45563	hypothetical protein	Hypo-rule applied
Ga0509788_00478_45490_45720	coproporphyrinogen III oxidase	KO:K00228
Ga0509788_00478_45698_46468	coproporphyrinogen III oxidase	KO:K00228
Ga0509788_00478_46800_47042	ATP-binding protein involved in chromosome partitioning	KO:K03593
Ga0509788_00478_47039_47176	hypothetical protein	Hypo-rule applied
Ga0509788_00478_47320_47913	ATP-binding protein involved in chromosome partitioning	KO:K03593
Ga0509788_00478_47910_48305	hypothetical protein	Hypo-rule applied
Ga0509788_00478_48302_49006	signal transduction histidine kinase	COG0642
Ga0509788_00478_48991_49173	hypothetical protein	Hypo-rule applied
Ga0509788_00478_49158_49307	hypothetical protein	Hypo-rule applied
Ga0509788_00478_49479_50384	photosystem I subunit 2	KO:K02692
Ga0509788_00478_50374_50589	hypothetical protein	Hypo-rule applied
Ga0509788_00478_50564_50767	hypothetical protein	Hypo-rule applied
Ga0509788_00478_50847_50954	anthranilate synthase component 1	KO:K01657
Ga0509788_00478_50951_51367	anthranilate synthase component 1	KO:K01657
Ga0509788_00478_51346_51606	anthranilate synthase component 1	KO:K01657
Ga0509788_00478_51575_52729	predicted glutamate--cysteine ligase	TIGR02048
Ga0509788_00478_52906_53922	phosphoenolpyruvate carboxylase	KO:K01595
Ga0509788_00478_53850_55793	phosphoenolpyruvate carboxylase	KO:K01595
Ga0509788_00478_55790_56266	hypothetical protein	Hypo-rule applied
Ga0509788_00478_56360_56433	tRNA_Arg_CCG	tRNA
Ga0509788_00478_56490_56687	hypothetical protein	Hypo-rule applied
Ga0509788_00478_57004_57708	DNA replication and repair protein RecF	KO:K03629
Ga0509788_00478_57735_58229	S-adenosylmethionine decarboxylase	KO:K01611
Ga0509788_00478_58543_58728	uncharacterized protein	KO:K06864
Ga0509788_00478_58719_59474	uncharacterized protein	KO:K06864
Ga0509788_00478_59529_60329	cob(I)alamin adenosyltransferase	KO:K19221
Ga0509788_00478_60323_60778	cob(I)alamin adenosyltransferase	KO:K19221
Ga0509788_00478_60885_61838	transposase-like protein	COG3677
Ga0509788_00478_61923_62036	hypothetical protein	Hypo-rule applied
Ga0509788_00478_62152_62394	prevent-host-death family protein	TIGR01552
Ga0509788_00478_62584_62712	adenylyltransferase/sulfurtransferase	KO:K11996
Ga0509788_00478_62679_62882	adenylyltransferase/sulfurtransferase	KO:K11996
Ga0509788_00478_62845_63756	molybdopterin/thiamine biosynthesis adenylyltransferase	COG0476
Ga0509788_00478_64125_64592	proteasome lid subunit RPN8/RPN11	COG1310
Ga0509788_00478_64657_65022	tetrahydromethanopterin S-methyltransferase subunit G	COG4064
Ga0509788_00478_65376_65666	fructosamine-3-kinase	COG3001
Ga0509788_00478_65605_66354	fructosamine-3-kinase	COG3001
Ga0509788_00478_66477_67361	C-3',4' desaturase CrtD	TIGR02733
Ga0509788_00478_67352_67939	hypothetical protein	Hypo-rule applied
Ga0509788_00478_68118_68369	arogenate dehydrogenase (NADP+)	KO:K15226
Ga0509788_00478_68408_68953	arogenate dehydrogenase (NADP+)	KO:K15226
Ga0509788_00478_69019_69417	ATP-dependent DNA helicase DinG	KO:K03722
Ga0509788_00478_69542_70210	ATP-dependent DNA helicase DinG	KO:K03722
Ga0509788_00478_70207_70476	ATP-dependent DNA helicase DinG	KO:K03722
Ga0509788_00478_70596_70841	hypothetical protein	Hypo-rule applied
Ga0509788_00478_71077_71469	hypothetical protein	Hypo-rule applied
Ga0509788_00478_72372_73193	recombination protein RecA	KO:K03553
Ga0509788_00478_73916_74188	hypothetical protein	Hypo-rule applied
Ga0509788_00478_74693_74764	tRNA_Gln_TTG	tRNA
Ga0509788_00478_74866_76446	hypothetical protein	Hypo-rule applied
Ga0509788_00478_76436_76876	stage III sporulation protein SpoIIIAA	COG3854
Ga0509788_00478_77233_78087	hypothetical protein	Hypo-rule applied
Ga0509788_00478_78192_78587	NAD(P)H-quinone oxidoreductase subunit N	KO:K05585
Ga0509788_00478_79180_79827	large subunit ribosomal protein L3	KO:K02906
Ga0509788_00478_79846_80148	large subunit ribosomal protein L4	KO:K02926
Ga0509788_00478_80145_80480	large subunit ribosomal protein L4	KO:K02926
Ga0509788_00478_80473_80775	large subunit ribosomal protein L23	KO:K02892
Ga0509788_00478_80791_81282	large subunit ribosomal protein L2	KO:K02886
Ga0509788_00478_81249_81725	hypothetical protein	Hypo-rule applied
Ga0509788_00478_81688_81963	small subunit ribosomal protein S19	KO:K02965
Ga0509788_00478_81968_82321	large subunit ribosomal protein L22	KO:K02890
Ga0509788_00478_82341_83069	small subunit ribosomal protein S3	KO:K02982
Ga0509788_00478_83086_83538	large subunit ribosomal protein L16	KO:K02878
Ga0509788_00478_83541_83753	large subunit ribosomal protein L29	KO:K02904
Ga0509788_00478_83824_84021	small subunit ribosomal protein S17	KO:K02961
Ga0509788_00478_84104_84394	large subunit ribosomal protein L14	KO:K02874
Ga0509788_00478_84402_84545	large subunit ribosomal protein L24	KO:K02895
Ga0509788_00478_84542_84757	large subunit ribosomal protein L24	KO:K02895
Ga0509788_00478_84850_85329	large subunit ribosomal protein L5	KO:K02931
Ga0509788_00478_85298_85387	large subunit ribosomal protein L5	KO:K02931
Ga0509788_00478_85408_85809	small subunit ribosomal protein S8	KO:K02994
Ga0509788_00478_85824_86363	large subunit ribosomal protein L6	KO:K02933
Ga0509788_00478_86395_86760	large subunit ribosomal protein L18	KO:K02881
Ga0509788_00478_86775_87026	hypothetical protein	Hypo-rule applied
Ga0509788_00478_86975_87436	small subunit ribosomal protein S5	KO:K02988
Ga0509788_00478_87445_87897	large subunit ribosomal protein L15	KO:K02876
Ga0509788_00478_88015_89247	preprotein translocase subunit SecY	KO:K03076
Ga0509788_00478_89437_89985	adenylate kinase	KO:K00939
Ga0509788_00478_90032_90145	large subunit ribosomal protein L36	KO:K02919
Ga0509788_00478_90367_90732	small subunit ribosomal protein S13	KO:K02952
Ga0509788_00478_91025_91180	small subunit ribosomal protein S11	KO:K02948
Ga0509788_00478_91369_91782	DNA-directed RNA polymerase subunit alpha	KO:K03040
Ga0509788_00478_91748_92176	DNA-directed RNA polymerase subunit alpha	KO:K03040
Ga0509788_00478_92196_92486	hypothetical protein	Hypo-rule applied
Ga0509788_00478_92430_93197	hypothetical protein	Hypo-rule applied
Ga0509788_00478_93173_93622	tRNA pseudouridine38-40 synthase	KO:K06173
Ga0509788_00478_94036_94488	large subunit ribosomal protein L13	KO:K02871
Ga0509788_00478_94485_94892	small subunit ribosomal protein S9	KO:K02996
Ga0509788_00478_94901_95170	large subunit ribosomal protein L31	KO:K02909
Ga0509788_00478_95255_96307	peptide chain release factor 1	KO:K02835
Ga0509788_00478_96508_96645	hypothetical protein	Hypo-rule applied
Ga0509788_00478_96707_96835	hypothetical protein	Hypo-rule applied
Ga0509788_00478_96786_97247	5-methylcytosine-specific restriction endonuclease McrA	COG1403
Ga0509788_00478_97405_98355	alanine racemase	KO:K01775
Ga0509788_00478_98340_98534	alanine racemase	KO:K01775
Ga0509788_00478_98723_98811	tRNA_Ser_GCT	tRNA
Ga0509788_00478_99516_99656	hypothetical protein	Hypo-rule applied
Ga0509788_00478_99731_99805	hypothetical protein	Hypo-rule applied
Ga0509788_00478_99795_99968	hypothetical protein	Hypo-rule applied
Ga0509788_00478_100098_100799	hypothetical protein	Hypo-rule applied
Ga0509788_00478_101581_101790	cell wall-associated NlpC family hydrolase	COG0791
Ga0509788_00478_101763_101900	hypothetical protein	Hypo-rule applied
Ga0509788_00478_101942_102205	glycosyltransferase involved in cell wall biosynthesis	COG0463
Ga0509788_00478_102202_102444	hypothetical protein	Hypo-rule applied
Ga0509788_00478_102512_102895	hypothetical protein	Hypo-rule applied
Ga0509788_00478_102853_103401	hypothetical protein	Hypo-rule applied
Ga0509788_00478_103528_103617	photosystem I subunit 8	KO:K02696
Ga0509788_00478_103662_104162	photosystem I subunit 11	KO:K02699
Ga0509788_00478_104342_104482	hypothetical protein	Hypo-rule applied
Ga0509788_00478_105145_105537	hypothetical protein	Hypo-rule applied
Ga0509788_00478_106569_106739	hypothetical protein	Hypo-rule applied
Ga0509788_00478_106711_107013	photosystem I P700 chlorophyll a apoprotein A2	KO:K02690
Ga0509788_00478_107045_107302	photosystem I P700 chlorophyll a apoprotein A2	KO:K02690
Ga0509788_00478_107314_107745	photosystem I P700 chlorophyll a apoprotein A2	KO:K02690
Ga0509788_00478_107654_108169	photosystem I P700 chlorophyll a apoprotein A2	KO:K02690
Ga0509788_00478_108332_109417	photosystem I P700 chlorophyll a apoprotein A1	KO:K02689
Ga0509788_00478_109437_109763	hypothetical protein	Hypo-rule applied
Ga0509788_00478_109847_110494	photosystem I P700 chlorophyll a apoprotein A1	KO:K02689
Ga0509788_00478_110938_111144	hypothetical protein	Hypo-rule applied
Ga0509788_00478_111110_111577	hypothetical protein	Hypo-rule applied
Ga0509788_00478_111745_111843	hypothetical protein	Hypo-rule applied
Ga0509788_00478_111954_112340	hypothetical protein	Hypo-rule applied
Ga0509788_00478_112517_112717	hypothetical protein	Hypo-rule applied
Ga0509788_00478_112961_113443	cobalt-precorrin 5A hydrolase/precorrin-3B C17-methyltransferase	KO:K13541
Ga0509788_00478_113433_114269	cobalt-precorrin 5A hydrolase/precorrin-3B C17-methyltransferase	KO:K13541
Ga0509788_00478_114262_114714	hypothetical protein	Hypo-rule applied
Ga0509788_00478_114706_114779	tRNA_Pro_CGG	tRNA
Ga0509788_00478_114821_114982	hypothetical protein	Hypo-rule applied
Ga0509788_00478_115024_115389	lipoic acid synthetase	KO:K03644
Ga0509788_00478_115406_115819	hypothetical protein	Hypo-rule applied
Ga0509788_00478_115895_116476	hypothetical protein	Hypo-rule applied
Ga0509788_00478_116992_117129	glutamate synthase (ferredoxin)	KO:K00284
Ga0509788_00478_117080_118438	glutamate synthase (ferredoxin)	KO:K00284
Ga0509788_00478_118365_118862	glutamate synthase (ferredoxin)	KO:K00284
Ga0509788_00478_118937_120052	glutamate synthase (ferredoxin)	KO:K00284
Ga0509788_00478_120067_120375	glutamate synthase (ferredoxin)	KO:K00284
Ga0509788_00478_121164_121400	hypothetical protein	Hypo-rule applied
Ga0509788_00478_122451_122693	hypothetical protein	Hypo-rule applied
Ga0509788_00478_122883_123053	Fe-S cluster assembly iron-binding protein IscA	COG0316
Ga0509788_00478_123236_123502	small subunit ribosomal protein S12	KO:K02950
Ga0509788_00478_123549_124019	small subunit ribosomal protein S7	KO:K02992
Ga0509788_00478_124116_125057	elongation factor G	KO:K02355
Ga0509788_00478_125057_125911	elongation factor G	KO:K02355
Ga0509788_00478_125865_126158	elongation factor G	KO:K02355
Ga0509788_00478_126234_126512	elongation factor Tu	KO:K02358
Ga0509788_00478_126613_126843	elongation factor Tu	KO:K02358
Ga0509788_00478_126843_127190	elongation factor Tu	KO:K02358
Ga0509788_00478_127138_127467	elongation factor Tu	KO:K02358
Ga0509788_00478_127628_127948	small subunit ribosomal protein S10	KO:K02946
Ga0509788_00478_128296_129096	ATP-dependent Lon protease	KO:K01338
Ga0509788_00478_129142_129861	MPBQ/MSBQ methyltransferase	KO:K18534
Ga0509788_00478_129861_130091	MPBQ/MSBQ methyltransferase	KO:K18534
Ga0509788_00478_130269_130529	hypothetical protein	Hypo-rule applied
Ga0509788_00478_130532_131182	prephenate dehydratase	KO:K04518
Ga0509788_00478_131236_131754	hypothetical protein	Hypo-rule applied
Ga0509788_00478_131853_132179	ribonuclease HII	KO:K03470
Ga0509788_00478_132775_135084	ribonuclease E	KO:K08300
Ga0509788_00478_135275_135382	hypothetical protein	Hypo-rule applied
Ga0509788_00478_135538_137349	radical SAM-linked protein	TIGR03936
Ga0509788_00478_137331_137702	radical SAM superfamily enzyme YgiQ (UPF0313 family)	COG1032
Ga0509788_00478_137765_138202	radical SAM superfamily enzyme YgiQ (UPF0313 family)	COG1032
Ga0509788_00478_138405_139640	LL-diaminopimelate aminotransferase	KO:K10206
Ga0509788_00478_139803_140135	ATP-dependent Clp protease adaptor protein ClpS	KO:K06891
Ga0509788_00478_140403_140888	membrane protease YdiL (CAAX protease family)	COG1266
Ga0509788_00478_140873_141106	hypothetical protein	Hypo-rule applied
Ga0509788_00478_141157_141654	radical SAM superfamily enzyme YgiQ (UPF0313 family)	COG1032
Ga0509788_00478_141620_142594	radical SAM superfamily enzyme YgiQ (UPF0313 family)	COG1032
Ga0509788_00478_142636_143571	hypothetical protein	Hypo-rule applied
Ga0509788_00478_143779_144858	photosystem II P680 reaction center D1 protein	KO:K02703
Ga0509788_00478_145254_145409	hypothetical protein	Hypo-rule applied
Ga0509788_00478_145408_146307	diguanylate cyclase (GGDEF)-like protein	TIGR00254
Ga0509788_00478_146312_146740	EAL domain-containing protein (putative c-di-GMP-specific phosphodiesterase class I)	COG2200
Ga0509788_00478_146737_146892	hypothetical protein	Hypo-rule applied
Ga0509788_00478_146884_147063	EAL domain-containing protein (putative c-di-GMP-specific phosphodiesterase class I)	COG2200
Ga0509788_00478_147461_148360	chorismate synthase	KO:K01736
Ga0509788_00478_148735_149001	2-keto-3-deoxy-6-phosphogluconate aldolase	COG0800
Ga0509788_00478_149048_150895	cell division protease FtsH	KO:K03798
Ga0509788_00478_151002_152147	sulfate adenylyltransferase	KO:K00958
Ga0509788_00478_152433_153251	photosystem II oxygen-evolving enhancer protein 1	KO:K02716
Ga0509788_00478_153393_153926	hypothetical protein	Hypo-rule applied
Ga0509788_00478_153833_154681	phosphopantothenoylcysteine decarboxylase/phosphopantothenate--cysteine ligase	KO:K13038
Ga0509788_00478_154765_154980	hypothetical protein	Hypo-rule applied
Ga0509788_00478_154902_155123	phosphopantothenoylcysteine decarboxylase/phosphopantothenate--cysteine ligase	KO:K13038
Ga0509788_00478_155247_155477	hypothetical protein	Hypo-rule applied
Ga0509788_00478_155730_155802	tRNA_Ala_CGC	tRNA
Ga0509788_00478_156199_156771	uncharacterized membrane protein YqhA	COG2862
Ga0509788_00478_156874_157179	hypothetical protein	Hypo-rule applied
Ga0509788_00478_157178_157345	hypothetical protein	Hypo-rule applied
Ga0509788_00478_157405_157605	hypothetical protein	Hypo-rule applied
Ga0509788_00478_157876_158220	aspartate carbamoyltransferase catalytic subunit	KO:K00609
Ga0509788_00478_158357_158929	hypothetical protein	Hypo-rule applied
Ga0509788_00478_159005_159673	DNA-3-methyladenine glycosylase	KO:K03652
Ga0509788_00478_159775_160332	hypothetical protein	Hypo-rule applied
Ga0509788_00478_160315_160569	hypothetical protein	Hypo-rule applied
Ga0509788_00478_160736_160846	hypothetical protein	Hypo-rule applied
Ga0509788_00478_161156_163423	Flp pilus assembly protein TadD	COG5010
Ga0509788_00478_163776_163919	hypothetical protein	Hypo-rule applied
Ga0509788_00478_163939_164238	hypothetical protein	Hypo-rule applied
Ga0509788_00478_164418_165113	creatinine amidohydrolase	KO:K01470
Ga0509788_00478_165150_165515	aspartyl-tRNA(Asn)/glutamyl-tRNA(Gln) amidotransferase subunit C	KO:K02435
Ga0509788_00478_165528_166436	beta-carotene hydroxylase	KO:K02294
Ga0509788_00478_166814_166895	tRNA_Leu_TAG	tRNA
Ga0509788_00478_167032_167241	hypothetical protein	Hypo-rule applied
Ga0509788_00478_168016_168156	hypothetical protein	Hypo-rule applied
Ga0509788_00478_168128_168370	hypothetical protein	Hypo-rule applied
Ga0509788_00478_168600_170393	isoleucyl-tRNA synthetase	KO:K01870
Ga0509788_00478_170426_171556	isoleucyl-tRNA synthetase	KO:K01870
Ga0509788_00478_171698_172066	hypothetical protein	Hypo-rule applied
Ga0509788_00478_172073_172687	hypothetical protein	Hypo-rule applied
Ga0509788_00478_172959_174248	small ligand-binding sensory domain FIST	COG4398
Ga0509788_00478_174255_174989	tRNA (guanine-N7-)-methyltransferase	KO:K03439
Ga0509788_00478_174986_175153	putative inorganic carbon (HCO3(-)) transporter	KO:K18814
Ga0509788_00478_175150_175344	putative inorganic carbon (HCO3(-)) transporter	KO:K18814
Ga0509788_00478_175344_176336	putative inorganic carbon (HCO3(-)) transporter	KO:K18814
Ga0509788_00478_176707_176889	hypothetical protein	Hypo-rule applied
Ga0509788_00478_176886_177602	N-acetylglucosamine kinase-like BadF-type ATPase	COG2971
Ga0509788_00478_177686_177922	phosphoglucosamine mutase	KO:K03431
Ga0509788_00478_177951_178949	hypothetical protein	Hypo-rule applied
Ga0509788_00478_178978_179094	hypothetical protein	Hypo-rule applied
Ga0509788_00478_179158_179880	thymidylate synthase (FAD)	KO:K03465
Ga0509788_00478_179877_180320	hypothetical protein	Hypo-rule applied
Ga0509788_00478_180818_181162	ferredoxin	COG1145
Ga0509788_00478_181163_181678	hypothetical protein	Hypo-rule applied
Ga0509788_00478_181652_182944	soluble lytic murein transglycosylase	KO:K08309
Ga0509788_00478_183024_183272	hypothetical protein	Hypo-rule applied
Ga0509788_00478_183269_184003	soluble lytic murein transglycosylase	KO:K08309
Ga0509788_00478_184144_184374	hypothetical protein	Hypo-rule applied
Ga0509788_00478_184643_184918	hypothetical protein	Hypo-rule applied
Ga0509788_00478_185086_185646	Raf kinase inhibitor-like YbhB/YbcL family protein	TIGR00481
Ga0509788_00478_185770_186552	AraC-like DNA-binding protein	COG2207
Ga0509788_00478_186635_187378	dCTP deaminase	KO:K01494
Ga0509788_00478_187409_187642	cob(I)alamin adenosyltransferase	KO:K00798
Ga0509788_00478_187686_187952	cob(I)alamin adenosyltransferase	KO:K00798
Ga0509788_00478_188059_188445	hypothetical protein	Hypo-rule applied
Ga0509788_00478_188366_188542	hypothetical protein	Hypo-rule applied
Ga0509788_00478_188979_189716	CRP/FNR family transcriptional regulator	KO:K01420
Ga0509788_00478_189834_190907	uncharacterized protein (DUF3084 family)	COG4372
Ga0509788_00478_190908_191045	hypothetical protein	Hypo-rule applied
Ga0509788_00478_191042_191749	hypothetical protein	Hypo-rule applied
Ga0509788_00478_191939_192571	hypothetical protein	Hypo-rule applied
Ga0509788_00478_192893_193327	sec-independent protein translocase protein TatA	KO:K03116
Ga0509788_00478_193457_193567	photosystem II PsbH protein	KO:K02709
Ga0509788_00478_193804_193947	PsbN protein	KO:K02715
Ga0509788_00478_194181_194735	alpha-mannosidase	KO:K01191
Ga0509788_00478_194732_195004	alpha-mannosidase	KO:K01191
Ga0509788_00478_195734_196195	hypothetical protein	Hypo-rule applied
Ga0509788_00478_196342_196719	hypothetical protein	Hypo-rule applied
Ga0509788_00478_196704_197207	hypothetical protein	Hypo-rule applied
Ga0509788_00478_197574_197861	photosystem II PsbI protein	KO:K02710
Ga0509788_00478_197998_198483	hypothetical protein	Hypo-rule applied
Ga0509788_00478_198746_199549	hypothetical protein	Hypo-rule applied
Ga0509788_00478_199620_200312	hypothetical protein	Hypo-rule applied
Ga0509788_00478_200248_200676	hypothetical protein	Hypo-rule applied
Ga0509788_00478_200664_201041	hypothetical protein	Hypo-rule applied
Ga0509788_00478_201265_201375	3-isopropylmalate/(R)-2-methylmalate dehydratase small subunit	KO:K01704
Ga0509788_00478_201570_201902	3-isopropylmalate/(R)-2-methylmalate dehydratase small subunit	KO:K01704
Ga0509788_00478_201963_202517	3-isopropylmalate/(R)-2-methylmalate dehydratase large subunit	KO:K01703
Ga0509788_00478_202532_202978	3-isopropylmalate/(R)-2-methylmalate dehydratase large subunit	KO:K01703
Ga0509788_00478_203099_203431	3-isopropylmalate/(R)-2-methylmalate dehydratase large subunit	KO:K01703
Ga0509788_00478_203859_204053	hypothetical protein	Hypo-rule applied
Ga0509788_00478_204179_206158	molybdenum cofactor synthesis domain-containing protein	TIGR00177
Ga0509788_00478_206243_206938	glycine hydroxymethyltransferase	KO:K00600
Ga0509788_00478_206940_207614	glycine hydroxymethyltransferase	KO:K00600
Ga0509788_00478_207651_207724	tRNA_Arg_ACG	tRNA
Ga0509788_00478_208261_208449	hypothetical protein	Hypo-rule applied
Ga0509788_00478_208454_208585	hypothetical protein	Hypo-rule applied
Ga0509788_00478_208644_208898	hypothetical protein	Hypo-rule applied
Ga0509788_00478_208944_210368	putative peptidoglycan lipid II flippase	KO:K03980
Ga0509788_00478_210671_211507	sugar fermentation stimulation protein A	KO:K06206
Ga0509788_00478_211609_212148	Amt family ammonium transporter	KO:K03320
Ga0509788_00478_212590_213063	Amt family ammonium transporter	KO:K03320
Ga0509788_00478_213071_213409	nitrogen regulatory protein PII	COG0347
Ga0509788_00478_213783_215024	4-hydroxy-3-methylbut-2-enyl diphosphate reductase	KO:K03527
Ga0509788_00478_215187_215507	hypothetical protein	Hypo-rule applied
Ga0509788_00478_215492_215821	carbon monoxide dehydrogenase subunit G	COG3427
Ga0509788_00478_216166_216294	hypothetical protein	Hypo-rule applied
Ga0509788_00478_216357_216818	hypothetical protein	Hypo-rule applied
Ga0509788_00478_216985_217716	phosphoribosylaminoimidazolecarboxamide formyltransferase/IMP cyclohydrolase	KO:K00602
Ga0509788_00478_217707_218477	phosphoribosylaminoimidazolecarboxamide formyltransferase/IMP cyclohydrolase	KO:K00602
Ga0509788_00478_218501_218635	phosphoribosylaminoimidazolecarboxamide formyltransferase/IMP cyclohydrolase	KO:K00602
Ga0509788_00478_219260_219523	phospholipase/carboxylesterase	KO:K06999
Ga0509788_00478_219787_220176	hypothetical protein	Hypo-rule applied
Ga0509788_00478_220683_221180	hypothetical protein	Hypo-rule applied
Ga0509788_00478_221191_221583	signal transduction histidine kinase	COG0642
Ga0509788_00478_221641_221856	signal transduction histidine kinase	COG0642
Ga0509788_00478_222254_222472	adenosylcobinamide-GDP ribazoletransferase	KO:K02233
Ga0509788_00478_222497_222715	hypothetical protein	Hypo-rule applied
Ga0509788_00478_222712_223425	hypothetical protein	Hypo-rule applied
Ga0509788_00478_223575_224363	queuine tRNA-ribosyltransferase	KO:K00773
Ga0509788_00478_224315_224719	hypothetical protein	Hypo-rule applied
Ga0509788_00478_224935_225633	N-acetylglucosaminyldiphosphoundecaprenol N-acetyl-beta-D-mannosaminyltransferase	KO:K05946
Ga0509788_00478_225753_227336	phosphorylase kinase alpha/beta subunit	KO:K07190
Ga0509788_00478_227333_227611	hypothetical protein	Hypo-rule applied
Ga0509788_00478_227943_228617	phosphorylase kinase alpha/beta subunit	KO:K07190
Ga0509788_00478_228706_229143	phosphorylase kinase alpha/beta subunit	KO:K07190
Ga0509788_00478_229084_229605	predicted dehydrogenase	COG0673
Ga0509788_00478_229508_230038	predicted dehydrogenase	COG0673
Ga0509788_00478_230024_230137	hypothetical protein	Hypo-rule applied
Ga0509788_00478_230162_230530	CBS domain containing-hemolysin-like protein	COG1253
Ga0509788_00478_230514_230693	hypothetical protein	Hypo-rule applied
Ga0509788_00478_230695_230985	CBS domain containing-hemolysin-like protein	COG1253
Ga0509788_00478_231064_231324	hypothetical protein	Hypo-rule applied
Ga0509788_00478_231446_231522	tRNA_Ile2_CAT	tRNA
Ga0509788_00478_231513_231965	hypothetical protein	Hypo-rule applied
Ga0509788_00478_232514_232753	orotate phosphoribosyltransferase	KO:K00762
Ga0509788_00478_232757_233125	hypothetical protein	Hypo-rule applied
Ga0509788_00478_233176_233697	hypothetical protein	Hypo-rule applied
Ga0509788_00478_233742_233837	hypothetical protein	Hypo-rule applied
Ga0509788_00478_233971_234171	hypothetical protein	Hypo-rule applied
Ga0509788_00478_234380_234670	hypothetical protein	Hypo-rule applied
Ga0509788_00478_235001_235240	uncharacterized protein	KO:K06860
Ga0509788_00478_235237_235407	uncharacterized protein	KO:K06860
Ga0509788_00478_236047_236379	phosphomannomutase	COG1109
Ga0509788_00478_236627_236986	phosphomannomutase	COG1109
Ga0509788_00478_236986_237516	phosphomannomutase	COG1109
Ga0509788_00478_238018_238143	XTP/dITP diphosphohydrolase	KO:K02428
Ga0509788_00478_238610_238879	uncharacterized membrane protein	COG1808
Ga0509788_00478_239004_239186	hypothetical protein	Hypo-rule applied
Ga0509788_00478_239557_239721	predicted ribosomally synthesized peptide with nif11-like leader	TIGR03798
Ga0509788_00478_239965_240351	uncharacterized protein YciI	COG2350
Ga0509788_00478_240451_240591	all-trans-8'-apo-beta-carotenal 15,15'-oxygenase	KO:K00464
Ga0509788_00478_240543_241379	all-trans-8'-apo-beta-carotenal 15,15'-oxygenase	KO:K00464
Ga0509788_00478_241376_242014	all-trans-8'-apo-beta-carotenal 15,15'-oxygenase	KO:K00464
Ga0509788_00478_242355_243032	MFS family permease	COG0477
Ga0509788_00478_243032_243214	hypothetical protein	Hypo-rule applied
Ga0509788_00478_243447_243656	hypothetical protein	Hypo-rule applied
Ga0509788_00478_243676_243972	imidazoleglycerol-phosphate dehydratase	KO:K01693
Ga0509788_00478_243933_244304	imidazoleglycerol-phosphate dehydratase	KO:K01693
Ga0509788_00478_244500_245282	enoyl-[acyl-carrier protein] reductase I	KO:K00208
Ga0509788_00478_245492_245728	hypothetical protein	Hypo-rule applied
Ga0509788_00478_245710_246048	hypothetical protein	Hypo-rule applied
Ga0509788_00478_246258_246653	hypothetical protein	Hypo-rule applied
Ga0509788_00478_247023_247388	dTDP-4-amino-4,6-dideoxygalactose transaminase	COG0399
Ga0509788_00478_247562_247909	predicted nucleic acid-binding protein	COG1848
Ga0509788_00478_247951_248154	AbrB family looped-hinge helix DNA binding protein	TIGR01439
Ga0509788_00478_248365_248523	hypothetical protein	Hypo-rule applied
Ga0509788_00478_248551_249498	predicted transposase YdaD	COG5464
Ga0509788_00478_249491_249736	hypothetical protein	Hypo-rule applied
Ga0509788_00478_249839_250219	hypothetical protein	COG5493
Ga0509788_00478_250355_251008	hypothetical protein	Hypo-rule applied
Ga0509788_00478_251114_251254	hypothetical protein	Hypo-rule applied
Ga0509788_00478_251354_251584	plasmid stability protein	COG4691
Ga0509788_00478_251825_252079	hypothetical protein	Hypo-rule applied
Ga0509788_00478_252538_252900	putative PIN family toxin of toxin-antitoxin system	TIGR00305
Ga0509788_00478_252949_253173	bifunctional DNA-binding transcriptional regulator/antitoxin component of YhaV-PrlF toxin-antitoxin module	COG2002
Ga0509788_00478_253255_253452	hypothetical protein	Hypo-rule applied
Ga0509788_00478_253610_253849	predicted DNA-binding ribbon-helix-helix protein	COG4321
Ga0509788_00478_253846_254280	toxin-antitoxin system PIN domain toxin	TIGR00028
Ga0509788_00478_254511_254930	hypothetical protein	Hypo-rule applied
Ga0509788_00478_254988_255170	hypothetical protein	Hypo-rule applied
Ga0509788_00478_255204_255320	hypothetical protein	Hypo-rule applied
Ga0509788_00478_255259_255651	FlaA1/EpsC-like NDP-sugar epimerase	COG1086
Ga0509788_00478_255785_255943	hypothetical protein	Hypo-rule applied
Ga0509788_00478_255990_256154	hypothetical protein	Hypo-rule applied
Ga0509788_00478_256151_256258	hypothetical protein	Hypo-rule applied
Ga0509788_00478_256586_257092	hypothetical protein	Hypo-rule applied
Ga0509788_00478_257355_257639	PIN domain nuclease of toxin-antitoxin system	COG3744
Ga0509788_00478_257689_258009	prevent-host-death family protein	TIGR01552
Ga0509788_00478_258024_258278	predicted nucleic acid-binding protein	COG1848
Ga0509788_00478_258277_258639	predicted HTH domain antitoxin	COG2886
Ga0509788_00478_258668_258907	predicted nucleic acid-binding protein	COG2405
Ga0509788_00478_258904_259068	predicted nucleic acid-binding protein	COG2405
Ga0509788_00478_259434_260006	FlaA1/EpsC-like NDP-sugar epimerase	COG1086
Ga0509788_00478_260228_260446	hypothetical protein	Hypo-rule applied
Ga0509788_00478_260555_261364	FlaA1/EpsC-like NDP-sugar epimerase	COG1086
Ga0509788_00478_261364_262335	UDP-N-acetylmuramyl pentapeptide phosphotransferase/UDP-N-acetylglucosamine-1-phosphate transferase	COG0472
Ga0509788_00478_262643_262930	nucleoside-diphosphate-sugar epimerase	COG0451
Ga0509788_00478_263492_264526	IS5 family transposase	COG3039
Ga0509788_00478_264621_265904	glycosyltransferase involved in cell wall biosynthesis	COG0438
Ga0509788_00478_265870_266826	UDP-N-acetylglucosamine 2-epimerase (non-hydrolysing)	KO:K01791
Ga0509788_00478_266823_267011	UDP-N-acetylglucosamine 2-epimerase (non-hydrolysing)	KO:K01791
Ga0509788_00478_267015_267545	UDP-2-acetamido-2,6-beta-L-arabino-hexul-4-ose reductase	KO:K19068
Ga0509788_00478_267496_268149	UDP-2-acetamido-2,6-beta-L-arabino-hexul-4-ose reductase	KO:K19068
Ga0509788_00478_268152_269183	UDP-glucose 4-epimerase	KO:K17716
Ga0509788_00478_269189_269989	cyclase	KO:K02500
Ga0509788_00478_269994_270611	glutamine amidotransferase	KO:K02501
Ga0509788_00478_270608_271774	N-acetyl sugar amidotransferase	TIGR03573
Ga0509788_00478_271794_272504	glycosyltransferase involved in cell wall biosynthesis	COG0463
Ga0509788_00478_272555_273430	rhamnosyltransferase	KO:K12990
Ga0509788_00478_273433_274509	hypothetical protein	Hypo-rule applied
Ga0509788_00478_274430_274660	hypothetical protein	Hypo-rule applied
Ga0509788_00478_274657_275403	glycosyltransferase involved in cell wall biosynthesis	COG0438
Ga0509788_00478_275375_275851	hypothetical protein	Hypo-rule applied
Ga0509788_00478_275848_276816	UDP-glucose 4-epimerase	KO:K01784
Ga0509788_00478_276819_277400	acetyltransferase-like isoleucine patch superfamily enzyme	COG0110
Ga0509788_00478_277603_278190	hypothetical protein	Hypo-rule applied
Ga0509788_00478_278177_278542	hypothetical protein	Hypo-rule applied
Ga0509788_00478_278738_279376	IS5 family transposase	KO:K07481
Ga0509788_00478_279421_279723	IS5 family transposase	KO:K07481
Ga0509788_00478_279810_280064	LmbE family N-acetylglucosaminyl deacetylase	COG2120
Ga0509788_00478_280061_280378	hypothetical protein	Hypo-rule applied
Ga0509788_00478_280479_281141	methionyl-tRNA formyltransferase	KO:K00604
Ga0509788_00478_281182_281361	methionyl-tRNA formyltransferase	KO:K00604
Ga0509788_00478_281358_281597	GDP/UDP-N,N'-diacetylbacillosamine 2-epimerase (hydrolysing)	KO:K18429
Ga0509788_00478_281551_282177	GDP/UDP-N,N'-diacetylbacillosamine 2-epimerase (hydrolysing)	KO:K18429
Ga0509788_00478_282174_282536	GDP/UDP-N,N'-diacetylbacillosamine 2-epimerase (hydrolysing)	KO:K18429
Ga0509788_00478_282533_283543	N-acetylneuraminate synthase	TIGR03569
Ga0509788_00478_283540_284139	sugar O-acyltransferase (sialic acid O-acetyltransferase NeuD family)	TIGR03570
Ga0509788_00478_284136_284249	hypothetical protein	Hypo-rule applied
Ga0509788_00478_284167_284367	hypothetical protein	Hypo-rule applied
Ga0509788_00478_284364_285323	dTDP-4-amino-4,6-dideoxygalactose transaminase	COG0399
Ga0509788_00478_285348_286346	NAD dependent epimerase/dehydratase	TIGR04180
Ga0509788_00478_286507_287058	CMP-N-acetylneuraminic acid synthetase	COG1083
Ga0509788_00478_287034_288065	dTDP-glucose pyrophosphorylase	COG1209
Ga0509788_00478_288223_288873	ATP-binding cassette subfamily B protein	KO:K06147
Ga0509788_00478_288890_289351	ATP-binding cassette subfamily B protein	KO:K06147
Ga0509788_00478_289338_289502	ATP-binding cassette subfamily B protein	KO:K06147
Ga0509788_00478_290534_290836	predicted transposase YdaD	COG5464
Ga0509788_00478_291182_291355	mRNA interferase RelE/StbE	KO:K06218
Ga0509788_00478_291436_291633	hypothetical protein	Hypo-rule applied
Ga0509788_00478_291637_291774	hypothetical protein	Hypo-rule applied
Ga0509788_00478_291950_292117	RES domain-containing protein	COG5654
Ga0509788_00478_292428_292907	putative toxin-antitoxin system antitoxin component (TIGR02293 family)	TIGR02293
Ga0509788_00478_293058_293180	PIN domain nuclease of toxin-antitoxin system	COG3744
Ga0509788_00478_293180_293410	antitoxin (DNA-binding transcriptional repressor) of toxin-antitoxin stability system	COG4118
Ga0509788_00478_293497_293670	hypothetical protein	Hypo-rule applied
Ga0509788_00478_293627_294073	hypothetical protein	Hypo-rule applied
Ga0509788_00478_295181_295327	hypothetical protein	Hypo-rule applied
Ga0509788_00478_295245_295466	hypothetical protein	Hypo-rule applied
Ga0509788_00478_296072_296380	UDP-glucose 4-epimerase	KO:K01784
Ga0509788_00479_146_598	uncharacterized protein YbcV (DUF1398 family)	COG5562
Ga0509788_00479_887_1180	uncharacterized lipoprotein YajG	COG3056
Ga0509788_00479_1271_1672	prophage endopeptidase	KO:K14744
Ga0509788_00479_1669_2145	muramidase (phage lysozyme)	COG4678
Ga0509788_00479_2285_2452	lambda family phage holin	TIGR01594
Ga0509788_00480_1353_1715	hypothetical protein	Hypo-rule applied
Ga0509788_00480_1743_1916	hypothetical protein	Hypo-rule applied
Ga0509788_00482_100_312	ABC-type Na+ efflux pump permease subunit	COG1668
Ga0509788_00482_969_1544	membrane-associated HD superfamily phosphohydrolase	COG1480
Ga0509788_00482_1694_1870	hypothetical protein	Hypo-rule applied
Ga0509788_00482_2132_2512	ABC-type multidrug transport system ATPase subunit	COG1131
Ga0509788_00482_2886_3104	hypothetical protein	Hypo-rule applied
Ga0509788_00482_3210_3395	hypothetical protein	Hypo-rule applied
Ga0509788_00482_4043_4246	hypothetical protein	Hypo-rule applied
Ga0509788_00482_4410_4721	ABC-type multidrug transport system ATPase subunit	COG1131
Ga0509788_00482_4729_4869	ATP-binding cassette subfamily A (ABC1) protein 3	KO:K05643
Ga0509788_00482_5149_5448	hypothetical protein	Hypo-rule applied
Ga0509788_00483_366_548	hypothetical protein	Hypo-rule applied
Ga0509788_00484_1_333	molecular chaperone DnaK	KO:K04043
Ga0509788_00484_850_990	hypothetical protein	Hypo-rule applied
Ga0509788_00484_2852_3034	hypothetical protein	Hypo-rule applied
Ga0509788_00484_3470_3703	hypothetical protein	Hypo-rule applied
Ga0509788_00484_3618_3860	hypothetical protein	Hypo-rule applied
Ga0509788_00484_3823_3933	hypothetical protein	Hypo-rule applied
Ga0509788_00484_4149_4370	hypothetical protein	Hypo-rule applied
Ga0509788_00484_4557_4685	alpha-tubulin suppressor-like RCC1 family protein	COG5184
Ga0509788_00485_3_200	hypothetical protein	Hypo-rule applied
Ga0509788_00485_863_1039	hypothetical protein	Hypo-rule applied
Ga0509788_00486_893_1156	hypothetical protein	Hypo-rule applied
Ga0509788_00486_1334_1444	hypothetical protein	Hypo-rule applied
Ga0509788_00486_1565_1723	hypothetical protein	Hypo-rule applied
Ga0509788_00486_1926_2381	hypothetical protein	Hypo-rule applied
Ga0509788_00487_347_655	hypothetical protein	Hypo-rule applied
Ga0509788_00487_872_1330	hypothetical protein	Hypo-rule applied
Ga0509788_00487_1327_1497	hypothetical protein	Hypo-rule applied
Ga0509788_00487_1427_1513	hypothetical protein	Hypo-rule applied
Ga0509788_00487_1528_1764	hypothetical protein	Hypo-rule applied
Ga0509788_00487_2159_2287	hypothetical protein	Hypo-rule applied
Ga0509788_00487_3029_3295	hypothetical protein	Hypo-rule applied
Ga0509788_00487_3432_3767	hypothetical protein	Hypo-rule applied
Ga0509788_00487_4090_4203	hypothetical protein	Hypo-rule applied
Ga0509788_00487_4407_4544	hypothetical protein	Hypo-rule applied
Ga0509788_00487_5002_5367	hypothetical protein	Hypo-rule applied
Ga0509788_00488_2_412	flagellar motor switch protein FliG	KO:K02410
Ga0509788_00488_439_885	hypothetical protein	Hypo-rule applied
Ga0509788_00488_1028_1303	kynurenine formamidase	COG1878
Ga0509788_00488_1317_1658	hypothetical protein	Hypo-rule applied
Ga0509788_00488_1820_2056	hypothetical protein	Hypo-rule applied
Ga0509788_00488_2310_2426	hypothetical protein	Hypo-rule applied
Ga0509788_00488_2997_3215	hypothetical protein	Hypo-rule applied
Ga0509788_00488_3826_3921	hypothetical protein	Hypo-rule applied
Ga0509788_00488_4357_4515	hypothetical protein	Hypo-rule applied
Ga0509788_00488_4718_4909	hypothetical protein	Hypo-rule applied
Ga0509788_00488_5182_5385	hypothetical protein	Hypo-rule applied
Ga0509788_00489_100_303	hypothetical protein	Hypo-rule applied
Ga0509788_00489_963_1202	hypothetical protein	Hypo-rule applied
Ga0509788_00489_1656_1868	hypothetical protein	Hypo-rule applied
Ga0509788_00489_3132_3257	hypothetical protein	Hypo-rule applied
Ga0509788_00489_3241_3408	hypothetical protein	Hypo-rule applied
Ga0509788_00489_3943_4116	hypothetical protein	Hypo-rule applied
Ga0509788_00489_4153_5049	hypothetical protein	Hypo-rule applied
Ga0509788_00489_5326_5664	hypothetical protein	Hypo-rule applied
Ga0509788_00489_5917_6063	uncharacterized NAD(P)/FAD-binding protein YdhS	COG4529
Ga0509788_00489_6039_6695	atypical dual specificity phosphatase	KO:K14165
Ga0509788_00489_6803_6931	hypothetical protein	Hypo-rule applied
Ga0509788_00489_7234_7728	serine/threonine protein phosphatase PrpC	COG0631
Ga0509788_00489_7910_8452	hypothetical protein	Hypo-rule applied
Ga0509788_00489_8446_8616	hypothetical protein	Hypo-rule applied
Ga0509788_00489_8956_9342	hypothetical protein	Hypo-rule applied
Ga0509788_00490_231_662	hypothetical protein	Hypo-rule applied
Ga0509788_00490_1073_1330	hypothetical protein	Hypo-rule applied
Ga0509788_00490_1447_1578	hypothetical protein	Hypo-rule applied
Ga0509788_00490_1785_1970	hypothetical protein	Hypo-rule applied
Ga0509788_00491_61_252	hypothetical protein	Hypo-rule applied
Ga0509788_00491_249_440	hypothetical protein	Hypo-rule applied
Ga0509788_00491_626_817	hypothetical protein	Hypo-rule applied
Ga0509788_00492_3_359	glutamyl/glutaminyl-tRNA synthetase	COG0008
Ga0509788_00492_420_557	glutamyl-tRNA synthetase	KO:K01885
Ga0509788_00492_534_662	hypothetical protein	Hypo-rule applied
Ga0509788_00492_915_1061	2-keto-4-pentenoate hydratase/2-oxohepta-3-ene-1,7-dioic acid hydratase in catechol pathway	COG0179
Ga0509788_00492_1670_1957	CBS domain containing-hemolysin-like protein	COG1253
Ga0509788_00492_2044_2163	CBS domain containing-hemolysin-like protein	COG1253
Ga0509788_00492_2133_2309	CBS domain containing-hemolysin-like protein	COG1253
Ga0509788_00492_2707_2841	probable rRNA maturation factor	KO:K07042
Ga0509788_00492_2798_3094	hypothetical protein	Hypo-rule applied
Ga0509788_00492_3027_3230	hypothetical protein	Hypo-rule applied
Ga0509788_00492_3312_3689	phosphate starvation-inducible PhoH-like protein	KO:K06217
Ga0509788_00492_4130_4327	hypothetical protein	Hypo-rule applied
Ga0509788_00492_4751_4990	16S rRNA (uracil1498-N3)-methyltransferase	KO:K09761
Ga0509788_00492_5042_5272	molecular chaperone DnaJ	KO:K03686
Ga0509788_00492_5675_5932	DnaJ-class molecular chaperone	COG0484
Ga0509788_00492_5929_6072	DnaJ-class molecular chaperone	COG0484
Ga0509788_00492_6136_6693	transcriptional regulator of heat shock response	COG1420
Ga0509788_00492_6666_7136	hypothetical protein	Hypo-rule applied
Ga0509788_00492_7246_7389	oxygen-independent coproporphyrinogen-3 oxidase	KO:K02495
Ga0509788_00492_7386_7763	oxygen-independent coproporphyrinogen-3 oxidase	KO:K02495
Ga0509788_00492_7745_8005	oxygen-independent coproporphyrinogen-3 oxidase	KO:K02495
Ga0509788_00492_8008_8349	GTP-binding protein LepA	KO:K03596
Ga0509788_00492_8309_8902	GTP-binding protein LepA	KO:K03596
Ga0509788_00492_9110_9469	translation elongation factor EF-4	COG0481
Ga0509788_00492_9564_9872	GTP-binding protein LepA	KO:K03596
Ga0509788_00492_9962_10186	small subunit ribosomal protein S20	KO:K02968
Ga0509788_00492_10446_11330	DNA polymerase-3 subunit delta	KO:K02340
Ga0509788_00492_11306_12748	competence protein ComEC	KO:K02238
Ga0509788_00492_13592_13837	competence protein ComEA	KO:K02237
Ga0509788_00492_14183_14419	leucyl-tRNA synthetase	KO:K01869
Ga0509788_00492_14841_15065	leucyl-tRNA synthetase	KO:K01869
Ga0509788_00492_15152_15658	leucyl-tRNA synthetase	KO:K01869
Ga0509788_00492_15911_16219	leucyl-tRNA synthetase	KO:K01869
Ga0509788_00492_16239_16559	leucyl-tRNA synthetase	KO:K01869
Ga0509788_00492_16616_17650	NAD(P)-dependent dehydrogenase (short-subunit alcohol dehydrogenase family)	COG1028
Ga0509788_00492_17655_17727	tRNA_Ala_GGC	tRNA
Ga0509788_00492_18068_18388	probable phosphoglycerate mutase	KO:K15634
Ga0509788_00492_18749_18871	nicotinic acid mononucleotide adenylyltransferase	COG1057
Ga0509788_00492_19508_20290	DNA ligase (NAD+)	KO:K01972
Ga0509788_00492_20413_21174	DNA ligase (NAD+)	KO:K01972
Ga0509788_00492_21134_21541	DNA ligase (NAD+)	KO:K01972
Ga0509788_00492_21834_22619	tRNA-specific 2-thiouridylase	KO:K00566
Ga0509788_00492_22545_22637	hypothetical protein	Hypo-rule applied
Ga0509788_00492_22976_23797	cysteine desulfurase	KO:K04487
Ga0509788_00492_23818_24495	electron transfer flavoprotein alpha subunit	KO:K03522
Ga0509788_00492_25047_25568	electron transfer flavoprotein beta subunit	KO:K03521
Ga0509788_00492_25680_25823	phosphatidylinositol alpha 1,6-mannosyltransferase	KO:K12583
Ga0509788_00492_25786_26820	phosphatidylinositol alpha 1,6-mannosyltransferase	KO:K12583
Ga0509788_00492_26817_27485	alpha-1,6-mannosyltransferase	KO:K14335
Ga0509788_00492_27388_28260	hypothetical protein	Hypo-rule applied
Ga0509788_00492_28175_28606	lysophospholipase L1-like esterase	COG2755
Ga0509788_00492_28560_28769	hypothetical protein	Hypo-rule applied
Ga0509788_00492_28805_29584	glycogen operon protein	KO:K02438
Ga0509788_00492_29887_30390	glycogen operon protein	KO:K02438
Ga0509788_00492_30986_31444	aspartate aminotransferase	KO:K00812
Ga0509788_00492_31664_32071	histidinol-phosphate/aromatic aminotransferase/cobyric acid decarboxylase-like protein	COG0079
Ga0509788_00492_32213_32599	hypothetical protein	Hypo-rule applied
Ga0509788_00492_32685_33035	phosphoglycolate phosphatase-like HAD superfamily hydrolase	COG0546
Ga0509788_00492_33032_33340	phosphoglycolate phosphatase-like HAD superfamily hydrolase	COG0546
Ga0509788_00492_33337_34179	hypothetical protein	Hypo-rule applied
Ga0509788_00492_34183_34278	hypothetical protein	Hypo-rule applied
Ga0509788_00492_34255_34608	protein translocase SecG subunit	TIGR00810
Ga0509788_00492_34678_35463	ParB family chromosome partitioning protein	KO:K03497
Ga0509788_00492_35614_36186	LysM repeat protein	COG1388
Ga0509788_00492_36295_37248	methionyl-tRNA formyltransferase	KO:K00604
Ga0509788_00492_37245_37682	GTP-binding protein	KO:K03977
Ga0509788_00492_37920_38744	GTP-binding protein	KO:K03977
Ga0509788_00492_38829_40007	aminotransferase	KO:K10907
Ga0509788_00492_40027_40515	DNA-binding Lrp family transcriptional regulator	COG1522
Ga0509788_00492_40761_42104	signal recognition particle subunit SRP54	KO:K03106
Ga0509788_00492_42127_42231	hypothetical protein	Hypo-rule applied
Ga0509788_00492_42522_42887	hypothetical protein	Hypo-rule applied
Ga0509788_00492_42985_43104	hypothetical protein	Hypo-rule applied
Ga0509788_00492_43112_43381	hypothetical protein	Hypo-rule applied
Ga0509788_00492_43380_43709	DTW domain-containing protein YfiP	COG3148
Ga0509788_00492_44087_44821	precorrin-6B methylase 2	COG2242
Ga0509788_00492_44818_45228	para-nitrobenzyl esterase	KO:K03929
Ga0509788_00492_45168_46088	para-nitrobenzyl esterase	KO:K03929
Ga0509788_00492_46108_46875	uncharacterized protein YqeY	COG1610
Ga0509788_00492_46985_47098	ribosome-associated protein YbcJ (S4-like RNA binding protein)	COG2501
Ga0509788_00492_47303_47533	ferredoxin	KO:K05337
Ga0509788_00492_47688_47981	cytochrome c553	COG2863
Ga0509788_00492_47994_48536	hypothetical protein	Hypo-rule applied
Ga0509788_00492_48725_48970	cephalosporin-C deacetylase-like acetyl esterase	COG3458
Ga0509788_00492_48967_49359	hypothetical protein	Hypo-rule applied
Ga0509788_00492_49456_49854	hypothetical protein	Hypo-rule applied
Ga0509788_00492_49777_49971	hypothetical protein	Hypo-rule applied
Ga0509788_00492_49883_50233	phosphoribosylanthranilate isomerase	KO:K01817
Ga0509788_00492_50238_50534	phosphoribosylanthranilate isomerase	KO:K01817
Ga0509788_00492_50541_50681	6-phosphofructokinase 1	KO:K00850
Ga0509788_00492_50686_51591	6-phosphofructokinase 1	KO:K00850
Ga0509788_00492_51751_52848	dTDP-4-amino-4,6-dideoxygalactose transaminase	COG0399
Ga0509788_00492_52845_52937	hypothetical protein	Hypo-rule applied
Ga0509788_00492_52934_53497	uroporphyrinogen-III synthase	COG1587
Ga0509788_00492_53634_53993	hydroxymethylbilane synthase	KO:K01749
Ga0509788_00492_53990_54490	hydroxymethylbilane synthase	KO:K01749
Ga0509788_00492_54554_55582	ketol-acid reductoisomerase	KO:K00053
Ga0509788_00492_55623_56093	acetolactate synthase-1/3 small subunit	KO:K01653
Ga0509788_00492_56120_56196	tRNA_Val_TAC	tRNA
Ga0509788_00492_56311_56706	aspartate-semialdehyde dehydrogenase	KO:K00133
Ga0509788_00492_56742_57356	hypothetical protein	Hypo-rule applied
Ga0509788_00492_57334_57897	hypothetical protein	Hypo-rule applied
Ga0509788_00492_58440_58775	Cd2+/Zn2+-exporting ATPase	KO:K01534
Ga0509788_00492_58756_58914	Cd2+/Zn2+-exporting ATPase	KO:K01534
Ga0509788_00492_58914_60197	Cd2+/Zn2+-exporting ATPase	KO:K01534
Ga0509788_00492_60248_60574	hypothetical protein	Hypo-rule applied
Ga0509788_00492_60762_62834	ATP-dependent DNA helicase DinG	KO:K03722
Ga0509788_00492_62865_63587	protein phosphatase	KO:K01090
Ga0509788_00492_63592_63903	Flp pilus assembly protein TadD	COG5010
Ga0509788_00492_63956_64030	tRNA_Met_CAT	tRNA
Ga0509788_00492_64223_64627	hypothetical protein	Hypo-rule applied
Ga0509788_00492_64669_64995	hypothetical protein	Hypo-rule applied
Ga0509788_00492_65010_65450	hypothetical protein	Hypo-rule applied
Ga0509788_00492_65426_68467	hypothetical protein	Hypo-rule applied
Ga0509788_00492_68581_69717	hypothetical protein	Hypo-rule applied
Ga0509788_00492_69720_69875	hypothetical protein	Hypo-rule applied
Ga0509788_00492_70426_70614	hypothetical protein	Hypo-rule applied
Ga0509788_00492_70614_71078	prepilin-type N-terminal cleavage/methylation domain-containing protein	TIGR02532
Ga0509788_00492_71194_71454	hypothetical protein	Hypo-rule applied
Ga0509788_00492_71522_71806	prepilin-type N-terminal cleavage/methylation domain-containing protein	TIGR02532
Ga0509788_00492_71803_72297	hypothetical protein	Hypo-rule applied
Ga0509788_00492_72231_73241	prepilin-type N-terminal cleavage/methylation domain-containing protein	TIGR02532
Ga0509788_00492_73444_74475	acetyl-CoA synthetase	KO:K01895
Ga0509788_00492_74774_75976	transcription termination factor Rho	KO:K03628
Ga0509788_00492_76122_76583	hypothetical protein	Hypo-rule applied
Ga0509788_00492_76606_77883	hypothetical protein	Hypo-rule applied
Ga0509788_00492_77952_78410	cyclase	KO:K02500
Ga0509788_00492_78407_78712	cyclase	KO:K02500
Ga0509788_00492_78765_79325	hypothetical protein	Hypo-rule applied
Ga0509788_00492_79376_80602	nicotinamidase-related amidase/diadenosine tetraphosphatase ApaH/serine/threonine PP2A family protein phosphatase	COG1335/COG0639
Ga0509788_00492_80586_81098	hypothetical protein	Hypo-rule applied
Ga0509788_00492_81097_81459	3'-5' exoribonuclease	KO:K03698
Ga0509788_00492_81456_81587	3'-5' exoribonuclease	KO:K03698
Ga0509788_00492_81600_82421	type IV pilus assembly protein PilC	KO:K02653
Ga0509788_00492_82790_83548	type IV pilus assembly protein PilB	KO:K02652
Ga0509788_00492_83520_84056	hypothetical protein	Hypo-rule applied
Ga0509788_00492_84056_84343	hypothetical protein	Hypo-rule applied
Ga0509788_00492_84499_84729	twitching motility protein PilT	KO:K02669
Ga0509788_00492_84699_85196	energy-coupling factor transporter ATP-binding protein EcfA2	COG1122
Ga0509788_00492_85710_86234	type II secretory ATPase GspE/PulE/Tfp pilus assembly ATPase PilB-like protein	COG2804
Ga0509788_00492_86652_87164	general secretion pathway protein E/type IV pilus assembly protein PilB	KO:K02454/KO:K02652
Ga0509788_00492_87502_87783	transcription termination factor Rho	KO:K03628
Ga0509788_00492_87743_88033	hypothetical protein	Hypo-rule applied
Ga0509788_00492_88164_88298	transcription termination factor Rho	KO:K03628
Ga0509788_00492_88247_88876	transcription termination factor Rho	KO:K03628
Ga0509788_00492_89477_90043	dephospho-CoA kinase	KO:K00859
Ga0509788_00492_90282_90494	hypothetical protein	Hypo-rule applied
Ga0509788_00492_90466_91248	hypothetical protein	Hypo-rule applied
Ga0509788_00492_91289_91552	hypothetical protein	Hypo-rule applied
Ga0509788_00492_91557_91739	hypothetical protein	Hypo-rule applied
Ga0509788_00492_91749_92627	magnesium chelatase family protein	KO:K07391
Ga0509788_00492_92712_92786	tRNA_Glu_CTC	tRNA
Ga0509788_00492_92956_93159	hypothetical protein	Hypo-rule applied
Ga0509788_00492_93494_93832	hypothetical protein	Hypo-rule applied
Ga0509788_00492_93829_94179	hypothetical protein	Hypo-rule applied
Ga0509788_00492_94271_94531	arylsulfatase A-like enzyme	COG3119
Ga0509788_00492_94597_95994	arylsulfatase A-like enzyme	COG3119
Ga0509788_00492_96030_96821	arylsulfatase A-like enzyme	COG3119
Ga0509788_00492_96760_97590	hypothetical protein	Hypo-rule applied
Ga0509788_00492_97604_97903	arylsulfatase	KO:K01130
Ga0509788_00492_97827_98486	arylsulfatase	KO:K01130
Ga0509788_00492_98498_98827	arylsulfatase	KO:K01130
Ga0509788_00492_98824_99183	arylsulfatase	KO:K01130
Ga0509788_00492_99287_100420	enterochelin esterase family protein	KO:K07214
Ga0509788_00492_100473_102041	hypothetical protein	Hypo-rule applied
Ga0509788_00492_102200_102376	hypothetical protein	Hypo-rule applied
Ga0509788_00492_102407_102700	hypothetical protein	Hypo-rule applied
Ga0509788_00492_102636_103268	hypothetical protein	Hypo-rule applied
Ga0509788_00492_103302_103547	hypothetical protein	Hypo-rule applied
Ga0509788_00492_103616_103849	hypothetical protein	Hypo-rule applied
Ga0509788_00492_103900_104178	hypothetical protein	Hypo-rule applied
Ga0509788_00492_104472_105683	alpha-galactosidase	KO:K07407
Ga0509788_00492_105594_105743	hypothetical protein	Hypo-rule applied
Ga0509788_00492_106149_106943	hypothetical protein	Hypo-rule applied
Ga0509788_00492_106990_107349	uncharacterized sodium:solute symporter family permease YidK	COG4146
Ga0509788_00492_107319_107939	hypothetical protein	Hypo-rule applied
Ga0509788_00492_107960_108613	SSS family solute:Na+ symporter	KO:K03307
Ga0509788_00492_108723_108902	hypothetical protein	Hypo-rule applied
Ga0509788_00492_108964_109605	hypothetical protein	Hypo-rule applied
Ga0509788_00492_109747_110415	hypothetical protein	Hypo-rule applied
Ga0509788_00492_110777_111148	hypothetical protein	Hypo-rule applied
Ga0509788_00492_111124_113706	outer membrane receptor protein involved in Fe transport	COG1629
Ga0509788_00492_114127_115752	hypothetical protein	Hypo-rule applied
Ga0509788_00492_115774_115998	hypothetical protein	Hypo-rule applied
Ga0509788_00492_116061_117254	SSS family solute:Na+ symporter	KO:K03307
Ga0509788_00492_117284_117433	hypothetical protein	Hypo-rule applied
Ga0509788_00492_117572_117688	hypothetical protein	Hypo-rule applied
Ga0509788_00492_117812_119092	aldose 1-epimerase	KO:K01785
Ga0509788_00492_119408_119644	NADPH:quinone reductase-like Zn-dependent oxidoreductase	COG0604
Ga0509788_00492_119650_120099	hypothetical protein	Hypo-rule applied
Ga0509788_00492_120454_120648	hypothetical protein	Hypo-rule applied
Ga0509788_00492_120698_120889	hypothetical protein	Hypo-rule applied
Ga0509788_00492_120874_121302	hypothetical protein	Hypo-rule applied
Ga0509788_00492_121939_122418	hypothetical protein	Hypo-rule applied
Ga0509788_00492_122909_123328	hypothetical protein	Hypo-rule applied
Ga0509788_00492_123289_124527	hypothetical protein	Hypo-rule applied
Ga0509788_00492_124640_124969	sugar lactone lactonase YvrE	COG3386
Ga0509788_00492_124966_125934	sugar lactone lactonase YvrE	COG3386
Ga0509788_00492_125838_128561	kumamolisin	KO:K08677
Ga0509788_00492_128622_128975	choline-sulfatase	KO:K01133
Ga0509788_00492_128972_130060	choline-sulfatase	KO:K01133
Ga0509788_00492_130138_130341	hypothetical protein	Hypo-rule applied
Ga0509788_00492_130313_131329	hypothetical protein	Hypo-rule applied
Ga0509788_00492_131282_131488	hypothetical protein	Hypo-rule applied
Ga0509788_00492_131777_133168	arylsulfatase A-like enzyme	COG3119
Ga0509788_00492_133344_133595	hypothetical protein	Hypo-rule applied
Ga0509788_00492_133594_134289	N-acetylglucosamine-6-phosphate deacetylase	KO:K01443
Ga0509788_00492_134528_135439	glucosamine-6-phosphate deaminase	KO:K02564
Ga0509788_00492_135450_135887	hypothetical protein	Hypo-rule applied
Ga0509788_00492_135991_136179	hypothetical protein	Hypo-rule applied
Ga0509788_00492_136444_136635	hypothetical protein	Hypo-rule applied
Ga0509788_00492_136737_137063	hypothetical protein	Hypo-rule applied
Ga0509788_00492_137060_137899	hypothetical protein	Hypo-rule applied
Ga0509788_00492_137862_139415	outer membrane receptor protein involved in Fe transport	COG1629
Ga0509788_00492_139526_140155	Na+/proline symporter	COG0591
Ga0509788_00492_140137_140820	SSS family solute:Na+ symporter	KO:K03307
Ga0509788_00492_141015_142142	hypothetical protein	Hypo-rule applied
Ga0509788_00492_142181_142756	hypothetical protein	Hypo-rule applied
Ga0509788_00492_142753_142983	alpha-glucuronidase	COG3661
Ga0509788_00492_143039_143287	hypothetical protein	Hypo-rule applied
Ga0509788_00492_143284_143436	dTDP-4-amino-4,6-dideoxygalactose transaminase	COG0399
Ga0509788_00492_143582_144574	dTDP-4-amino-4,6-dideoxygalactose transaminase	COG0399
Ga0509788_00492_144638_145675	DNA-binding LacI/PurR family transcriptional regulator	COG1609
Ga0509788_00492_145737_147041	hypothetical protein	Hypo-rule applied
Ga0509788_00492_147260_147553	Flp pilus assembly protein TadD	COG5010
Ga0509788_00492_147564_148943	hypothetical protein	Hypo-rule applied
Ga0509788_00492_149136_149714	LacI family transcriptional regulator	KO:K02529
Ga0509788_00492_149745_149894	hypothetical protein	Hypo-rule applied
Ga0509788_00492_149889_150182	LacI family transcriptional regulator	KO:K02529
Ga0509788_00492_150307_151017	type 1 glutamine amidotransferase	COG3828
Ga0509788_00492_151054_151563	mannonate dehydratase	KO:K01686
Ga0509788_00492_151536_152132	mannonate dehydratase	KO:K01686
Ga0509788_00492_152129_153562	uncharacterized 2Fe-2S/4Fe-4S cluster protein (DUF4445 family)	COG3894
Ga0509788_00492_153934_154338	hypothetical protein	Hypo-rule applied
Ga0509788_00492_154329_154676	hypothetical protein	Hypo-rule applied
Ga0509788_00492_155103_155321	hypothetical protein	Hypo-rule applied
Ga0509788_00492_155347_156036	hypothetical protein	Hypo-rule applied
Ga0509788_00492_156149_156427	uroporphyrinogen decarboxylase	KO:K01599
Ga0509788_00492_156462_156797	5-methyltetrahydrofolate--homocysteine methyltransferase	KO:K00548
Ga0509788_00492_156743_157501	cobalamin-dependent methionine synthase I	COG1410
Ga0509788_00492_157456_158580	methylenetetrahydrofolate reductase (NADPH)	KO:K00297
Ga0509788_00492_158580_159545	hypothetical protein	Hypo-rule applied
Ga0509788_00492_159611_159940	5-methyltetrahydrofolate--homocysteine methyltransferase	KO:K00548
Ga0509788_00492_160053_160193	hypothetical protein	Hypo-rule applied
Ga0509788_00492_160441_160566	hypothetical protein	Hypo-rule applied
Ga0509788_00492_160616_161227	imidazolonepropionase-like amidohydrolase	COG1228
Ga0509788_00492_161280_161444	hypothetical protein	Hypo-rule applied
Ga0509788_00492_161515_161952	5-methyltetrahydrofolate--homocysteine methyltransferase	KO:K00548
Ga0509788_00492_161967_162224	hypothetical protein	Hypo-rule applied
Ga0509788_00492_162347_162727	hypothetical protein	Hypo-rule applied
Ga0509788_00492_162883_163032	hypothetical protein	Hypo-rule applied
Ga0509788_00492_163161_163250	hypothetical protein	Hypo-rule applied
Ga0509788_00492_163247_163591	hypothetical protein	Hypo-rule applied
Ga0509788_00492_163645_164127	hypothetical protein	Hypo-rule applied
Ga0509788_00492_164274_164891	hypothetical protein	Hypo-rule applied
Ga0509788_00492_164888_165136	hypothetical protein	Hypo-rule applied
Ga0509788_00492_165284_165700	hypothetical protein	Hypo-rule applied
Ga0509788_00492_166074_166322	hypothetical protein	Hypo-rule applied
Ga0509788_00492_167332_167703	hypothetical protein	Hypo-rule applied
Ga0509788_00492_167654_167818	hypothetical protein	Hypo-rule applied
Ga0509788_00492_168020_168454	hypothetical protein	Hypo-rule applied
Ga0509788_00492_168430_168723	hypothetical protein	Hypo-rule applied
Ga0509788_00492_168801_168968	hypothetical protein	Hypo-rule applied
Ga0509788_00492_169825_170121	hypothetical protein	Hypo-rule applied
Ga0509788_00492_170335_170568	hypothetical protein	Hypo-rule applied
Ga0509788_00492_170516_170875	hypothetical protein	Hypo-rule applied
Ga0509788_00492_170887_171489	hypothetical protein	Hypo-rule applied
Ga0509788_00492_171479_172045	hypothetical protein	Hypo-rule applied
Ga0509788_00492_172060_172212	CheY-like chemotaxis protein	COG0784
Ga0509788_00492_172256_172501	DNA-binding NarL/FixJ family response regulator	COG2197
Ga0509788_00492_172792_173112	hypothetical protein	Hypo-rule applied
Ga0509788_00492_173070_173795	hypothetical protein	Hypo-rule applied
Ga0509788_00492_173935_174141	adenylosuccinate synthase	KO:K01939
Ga0509788_00492_174152_174865	adenylosuccinate synthase	KO:K01939
Ga0509788_00492_174831_175352	adenylosuccinate synthase	KO:K01939
Ga0509788_00492_175342_176754	dihydrofolate synthase/folylpolyglutamate synthase	KO:K11754
Ga0509788_00492_176770_177147	acetyl-CoA carboxylase carboxyl transferase subunit beta	KO:K01963
Ga0509788_00492_177146_177493	hypothetical protein	Hypo-rule applied
Ga0509788_00492_177650_178012	ComF family protein	TIGR00201
Ga0509788_00492_178473_179231	tRNA pseudouridine38-40 synthase	KO:K06173
Ga0509788_00492_179283_179972	phosphoglycolate phosphatase	KO:K01091
Ga0509788_00492_179932_180384	putative Holliday junction resolvase	KO:K07447
Ga0509788_00492_180441_181277	molybdopterin/thiamine biosynthesis adenylyltransferase	COG0476
Ga0509788_00492_181412_181603	adenylyltransferase/sulfurtransferase	KO:K11996
Ga0509788_00492_181632_182519	branched-chain amino acid aminotransferase	KO:K00826
Ga0509788_00492_182620_182973	hypothetical protein	Hypo-rule applied
Ga0509788_00492_183053_183844	NAD(P)-dependent dehydrogenase (short-subunit alcohol dehydrogenase family)	COG1028
Ga0509788_00492_183918_184235	D-ribose pyranase	KO:K06726
Ga0509788_00492_184390_185214	glyoxylase-like metal-dependent hydrolase (beta-lactamase superfamily II)	COG0491
Ga0509788_00492_185219_186145	3-hydroxyisobutyrate dehydrogenase	KO:K00020
Ga0509788_00492_186281_187387	single-stranded-DNA-specific exonuclease	KO:K07462
Ga0509788_00492_187395_187994	hypothetical protein	Hypo-rule applied
Ga0509788_00492_188020_190578	SecD/SecF fusion protein	KO:K12257
Ga0509788_00492_190651_190761	preprotein translocase subunit YajC	KO:K03210
Ga0509788_00492_190758_190994	preprotein translocase subunit YajC	KO:K03210
Ga0509788_00492_191315_191659	arginine decarboxylase	KO:K01585
Ga0509788_00492_191723_191962	hypothetical protein	Hypo-rule applied
Ga0509788_00493_1_141	hypothetical protein	Hypo-rule applied
Ga0509788_00493_53_232	hypothetical protein	Hypo-rule applied
Ga0509788_00493_407_625	hypothetical protein	Hypo-rule applied
Ga0509788_00493_921_1019	hypothetical protein	Hypo-rule applied
Ga0509788_00493_976_1149	hypothetical protein	Hypo-rule applied
Ga0509788_00493_1214_1438	hypothetical protein	Hypo-rule applied
Ga0509788_00493_1763_2590	hypothetical protein	Hypo-rule applied
Ga0509788_00493_3439_3825	hypothetical protein	Hypo-rule applied
Ga0509788_00493_3850_4254	hypothetical protein	Hypo-rule applied
Ga0509788_00494_1_84	hypothetical protein	Hypo-rule applied
Ga0509788_00494_323_877	lipoprotein-releasing system ATP-binding protein	KO:K09810
Ga0509788_00494_881_1198	cob(I)alamin adenosyltransferase	KO:K00798
Ga0509788_00494_1251_1445	cob(I)alamin adenosyltransferase	KO:K00798
Ga0509788_00494_1676_2389	putative ABC transport system ATP-binding protein	KO:K02003
Ga0509788_00494_2419_2736	aspartyl-tRNA(Asn)/glutamyl-tRNA(Gln) amidotransferase subunit C	KO:K02435
Ga0509788_00494_3297_3428	3-hydroxyacyl-CoA dehydrogenase	KO:K07516
Ga0509788_00494_3734_4117	hypothetical protein	Hypo-rule applied
Ga0509788_00494_4303_4905	3-hydroxyacyl-CoA dehydrogenase	KO:K07516
Ga0509788_00494_5036_5248	3-hydroxyacyl-CoA dehydrogenase	KO:K07516
Ga0509788_00495_187_537	DNA-directed RNA polymerase specialized sigma24 family protein	COG1595
Ga0509788_00495_611_751	hypothetical protein	Hypo-rule applied
Ga0509788_00495_994_1170	hypothetical protein	Hypo-rule applied
Ga0509788_00495_1305_1694	ribosomal protein S13	COG0099
Ga0509788_00495_1736_1873	hypothetical protein	Hypo-rule applied
Ga0509788_00495_2964_3326	hypothetical protein	Hypo-rule applied
Ga0509788_00496_575_868	hypothetical protein	Hypo-rule applied
Ga0509788_00496_3082_3561	hypothetical protein	Hypo-rule applied
Ga0509788_00496_4729_5022	K+-sensing histidine kinase KdpD	COG2205
Ga0509788_00496_5372_5479	hypothetical protein	Hypo-rule applied
Ga0509788_00496_5453_5713	hypothetical protein	Hypo-rule applied
Ga0509788_00496_6000_6131	ribonucleoside-triphosphate reductase	KO:K00527
Ga0509788_00496_6174_6380	ribonucleoside-triphosphate reductase	KO:K00527
Ga0509788_00496_6472_6696	ribonucleoside-triphosphate reductase	KO:K00527
Ga0509788_00496_6654_6782	ribonucleoside-triphosphate reductase	KO:K00527
Ga0509788_00496_6730_6879	ribonucleoside-triphosphate reductase	KO:K00527
Ga0509788_00496_7050_7277	hypothetical protein	Hypo-rule applied
Ga0509788_00496_7671_7865	pyruvate formate lyase activating enzyme	KO:K04069
Ga0509788_00496_8315_8488	hypothetical protein	Hypo-rule applied
Ga0509788_00496_8953_9354	hypothetical protein	Hypo-rule applied
Ga0509788_00496_9351_9950	hypothetical protein	Hypo-rule applied
Ga0509788_00496_10875_11267	hypothetical protein	Hypo-rule applied
Ga0509788_00496_11615_11815	hypothetical protein	Hypo-rule applied
Ga0509788_00496_12280_12353	tRNA_Asp_GTC	tRNA
Ga0509788_00496_14468_14656	hypothetical protein	Hypo-rule applied
Ga0509788_00496_15319_15390	tRNA_Ala_TGC	tRNA
Ga0509788_00496_15676_16122	hypothetical protein	Hypo-rule applied
Ga0509788_00496_16755_17072	hypothetical protein	Hypo-rule applied
Ga0509788_00496_17338_17454	hypothetical protein	Hypo-rule applied
Ga0509788_00496_17459_17605	hypothetical protein	Hypo-rule applied
Ga0509788_00496_17803_18348	hypothetical protein	Hypo-rule applied
Ga0509788_00496_18378_18581	hypothetical protein	Hypo-rule applied
Ga0509788_00496_18720_19001	hypothetical protein	Hypo-rule applied
Ga0509788_00496_18962_19150	hypothetical protein	Hypo-rule applied
Ga0509788_00496_19769_19912	hypothetical protein	Hypo-rule applied
Ga0509788_00496_19956_20267	hypothetical protein	Hypo-rule applied
Ga0509788_00496_20442_21545	hypothetical protein	Hypo-rule applied
Ga0509788_00496_22641_22787	hypothetical protein	Hypo-rule applied
Ga0509788_00496_22994_23215	hypothetical protein	Hypo-rule applied
Ga0509788_00496_23422_23538	hypothetical protein	Hypo-rule applied
Ga0509788_00496_23573_23686	hypothetical protein	Hypo-rule applied
Ga0509788_00496_23959_24144	hypothetical protein	Hypo-rule applied
Ga0509788_00496_24131_24826	hypothetical protein	Hypo-rule applied
Ga0509788_00496_24916_25494	hypothetical protein	Hypo-rule applied
Ga0509788_00496_25466_25753	hypothetical protein	Hypo-rule applied
Ga0509788_00496_25785_26387	PAS domain-containing protein	COG2202
Ga0509788_00496_26384_26542	hypothetical protein	Hypo-rule applied
Ga0509788_00496_26508_27008	predicted nucleotidyltransferase	COG1708
Ga0509788_00496_27128_28573	hypothetical protein	Hypo-rule applied
Ga0509788_00496_28846_29238	hypothetical protein	Hypo-rule applied
Ga0509788_00496_29312_29761	hypothetical protein	Hypo-rule applied
Ga0509788_00496_29731_30114	5-methylcytosine-specific restriction endonuclease McrA	COG1403
Ga0509788_00496_30136_30906	nicotinic acid mononucleotide adenylyltransferase	COG1057
Ga0509788_00496_31042_31491	hypothetical protein	Hypo-rule applied
Ga0509788_00496_31556_31876	hypothetical protein	Hypo-rule applied
Ga0509788_00496_32117_32290	hypothetical protein	Hypo-rule applied
Ga0509788_00496_32380_33069	hypothetical protein	Hypo-rule applied
Ga0509788_00496_33100_33297	hypothetical protein	Hypo-rule applied
Ga0509788_00496_33439_33555	hypothetical protein	Hypo-rule applied
Ga0509788_00496_33667_34203	hypothetical protein	Hypo-rule applied
Ga0509788_00496_34161_34487	hypothetical protein	Hypo-rule applied
Ga0509788_00496_34501_34623	hypothetical protein	Hypo-rule applied
Ga0509788_00496_34645_35427	hypothetical protein	Hypo-rule applied
Ga0509788_00496_35405_35605	hypothetical protein	Hypo-rule applied
Ga0509788_00496_35766_36194	hypothetical protein	Hypo-rule applied
Ga0509788_00496_36285_36461	hypothetical protein	Hypo-rule applied
Ga0509788_00496_36742_36954	hypothetical protein	Hypo-rule applied
Ga0509788_00496_36957_37253	hypothetical protein	Hypo-rule applied
Ga0509788_00496_37257_38255	hypothetical protein	Hypo-rule applied
Ga0509788_00496_38360_38455	hypothetical protein	Hypo-rule applied
Ga0509788_00496_38504_39856	hypothetical protein	Hypo-rule applied
Ga0509788_00496_39853_40233	hypothetical protein	Hypo-rule applied
Ga0509788_00496_40269_41087	hypothetical protein	Hypo-rule applied
Ga0509788_00496_41256_41621	DNA polymerase I-like protein with 3'-5' exonuclease and polymerase domains	COG0749
Ga0509788_00496_41666_42244	hypothetical protein	Hypo-rule applied
Ga0509788_00496_42232_42834	hypothetical protein	Hypo-rule applied
Ga0509788_00496_42821_43045	hypothetical protein	Hypo-rule applied
Ga0509788_00496_43065_43478	hypothetical protein	Hypo-rule applied
Ga0509788_00496_43481_43723	hypothetical protein	Hypo-rule applied
Ga0509788_00496_43791_43940	hypothetical protein	Hypo-rule applied
Ga0509788_00496_43955_44089	hypothetical protein	Hypo-rule applied
Ga0509788_00496_44590_45399	hypothetical protein	Hypo-rule applied
Ga0509788_00496_45466_45648	hypothetical protein	Hypo-rule applied
Ga0509788_00496_45690_46577	recombination protein RecA	KO:K03553
Ga0509788_00496_46756_47676	5'-3' exonuclease	COG0258
Ga0509788_00496_47827_48234	hypothetical protein	Hypo-rule applied
Ga0509788_00496_48290_48688	hypothetical protein	Hypo-rule applied
Ga0509788_00496_48678_48854	replicative DNA helicase	COG0305
Ga0509788_00496_48851_49102	hypothetical protein	Hypo-rule applied
Ga0509788_00496_49154_49366	hypothetical protein	Hypo-rule applied
Ga0509788_00496_49312_49434	hypothetical protein	Hypo-rule applied
Ga0509788_00496_49409_49681	ribonucleoside-diphosphate reductase alpha chain	KO:K00525
Ga0509788_00496_50070_50360	ribonucleoside-diphosphate reductase alpha chain	KO:K00525
Ga0509788_00496_50415_50972	ribonucleoside-diphosphate reductase alpha chain	KO:K00525
Ga0509788_00496_51164_51409	ribonucleoside-diphosphate reductase alpha chain	KO:K00525
Ga0509788_00497_203_436	hypothetical protein	Hypo-rule applied
Ga0509788_00497_1082_1321	hypothetical protein	Hypo-rule applied
Ga0509788_00497_1513_1743	hypothetical protein	Hypo-rule applied
Ga0509788_00497_2168_2716	hypothetical protein	Hypo-rule applied
Ga0509788_00498_2_178	hypothetical protein	Hypo-rule applied
Ga0509788_00498_659_898	hypothetical protein	Hypo-rule applied
Ga0509788_00498_879_1826	aminoglycoside phosphotransferase (APT) family kinase protein	COG3173
Ga0509788_00498_1826_2377	hypothetical protein	Hypo-rule applied
Ga0509788_00498_2470_2958	hypothetical protein	Hypo-rule applied
Ga0509788_00498_3033_3251	protein subunit release factor B	COG1186
Ga0509788_00498_3289_3396	hypothetical protein	Hypo-rule applied
Ga0509788_00498_3494_3682	putative thioredoxin	KO:K05838
Ga0509788_00498_3890_4219	thioredoxin-like negative regulator of GroEL	COG3118
Ga0509788_00498_4619_4741	thiazole synthase	KO:K03149
Ga0509788_00498_4906_5316	thiazole synthase	KO:K03149
Ga0509788_00498_5429_5686	hypothetical protein	Hypo-rule applied
Ga0509788_00498_5683_6243	glycine oxidase	KO:K03153
Ga0509788_00499_2_145	hypothetical protein	Hypo-rule applied
Ga0509788_00499_446_553	hypothetical protein	Hypo-rule applied
Ga0509788_00500_3_455	hypothetical protein	Hypo-rule applied
Ga0509788_00500_443_661	hypothetical protein	Hypo-rule applied
Ga0509788_00500_666_881	hypothetical protein	Hypo-rule applied
Ga0509788_00500_1024_1146	hypothetical protein	Hypo-rule applied
Ga0509788_00500_1137_1433	hypothetical protein	Hypo-rule applied
Ga0509788_00500_1971_2417	hypothetical protein	Hypo-rule applied
Ga0509788_00501_69_260	hypothetical protein	Hypo-rule applied
Ga0509788_00501_915_1115	hypothetical protein	Hypo-rule applied
Ga0509788_00501_1370_1657	FkbM family methyltransferase	TIGR01444
Ga0509788_00501_2713_2937	hypothetical protein	Hypo-rule applied
Ga0509788_00501_2852_3049	hypothetical protein	Hypo-rule applied
Ga0509788_00501_3232_3423	hypothetical protein	Hypo-rule applied
Ga0509788_00501_3460_4188	hypothetical protein	Hypo-rule applied
Ga0509788_00501_4191_4832	hypothetical protein	Hypo-rule applied
Ga0509788_00501_4780_5046	hypothetical protein	Hypo-rule applied
Ga0509788_00501_5171_5368	hypothetical protein	Hypo-rule applied
Ga0509788_00501_5365_5610	hypothetical protein	Hypo-rule applied
Ga0509788_00501_5576_6064	hypothetical protein	Hypo-rule applied
Ga0509788_00501_6065_6334	hypothetical protein	Hypo-rule applied
Ga0509788_00501_6840_7376	hypothetical protein	Hypo-rule applied
Ga0509788_00501_7373_7621	hypothetical protein	Hypo-rule applied
Ga0509788_00501_7689_7892	hypothetical protein	Hypo-rule applied
Ga0509788_00501_7925_8023	hypothetical protein	Hypo-rule applied
Ga0509788_00501_8024_8371	hypothetical protein	Hypo-rule applied
Ga0509788_00501_8373_8717	hypothetical protein	Hypo-rule applied
Ga0509788_00501_8659_9012	hypothetical protein	Hypo-rule applied
Ga0509788_00501_9041_9262	hypothetical protein	Hypo-rule applied
Ga0509788_00501_9267_10022	hypothetical protein	Hypo-rule applied
Ga0509788_00501_10106_10411	hypothetical protein	Hypo-rule applied
Ga0509788_00501_10369_11067	hypothetical protein	Hypo-rule applied
Ga0509788_00501_11081_11191	hypothetical protein	Hypo-rule applied
Ga0509788_00501_11284_11760	hypothetical protein	Hypo-rule applied
Ga0509788_00501_11934_12134	hypothetical protein	Hypo-rule applied
Ga0509788_00501_12175_12363	hypothetical protein	Hypo-rule applied
Ga0509788_00501_12457_12837	hypothetical protein	Hypo-rule applied
Ga0509788_00501_12919_13077	hypothetical protein	Hypo-rule applied
Ga0509788_00501_13379_13606	hypothetical protein	Hypo-rule applied
Ga0509788_00501_13761_14102	hypothetical protein	Hypo-rule applied
Ga0509788_00501_14105_14323	hypothetical protein	Hypo-rule applied
Ga0509788_00501_14327_14632	hypothetical protein	Hypo-rule applied
Ga0509788_00501_14629_15000	hypothetical protein	Hypo-rule applied
Ga0509788_00501_14911_15024	hypothetical protein	Hypo-rule applied
Ga0509788_00501_15262_15771	hypothetical protein	Hypo-rule applied
Ga0509788_00501_15911_16006	hypothetical protein	Hypo-rule applied
Ga0509788_00501_16294_16593	hypothetical protein	Hypo-rule applied
Ga0509788_00501_17012_17176	hypothetical protein	Hypo-rule applied
Ga0509788_00501_17431_17538	hypothetical protein	Hypo-rule applied
Ga0509788_00501_17497_17625	hypothetical protein	Hypo-rule applied
Ga0509788_00501_18078_18326	hypothetical protein	Hypo-rule applied
Ga0509788_00501_18543_19229	hypothetical protein	Hypo-rule applied
Ga0509788_00501_19450_19776	hypothetical protein	Hypo-rule applied
Ga0509788_00501_19860_19970	hypothetical protein	Hypo-rule applied
Ga0509788_00501_19967_20293	hypothetical protein	Hypo-rule applied
Ga0509788_00501_20431_20634	hypothetical protein	Hypo-rule applied
Ga0509788_00501_20738_20854	uncharacterized membrane protein	COG2035
Ga0509788_00501_20941_21219	hypothetical protein	Hypo-rule applied
Ga0509788_00501_21305_21562	hypothetical protein	Hypo-rule applied
Ga0509788_00501_21559_21840	lysozyme family protein	COG3926
Ga0509788_00501_21756_21989	hypothetical protein	Hypo-rule applied
Ga0509788_00501_22917_23207	hypothetical protein	Hypo-rule applied
Ga0509788_00501_23403_23783	hypothetical protein	Hypo-rule applied
Ga0509788_00501_23891_24109	hypothetical protein	Hypo-rule applied
Ga0509788_00501_24156_24626	hypothetical protein	Hypo-rule applied
Ga0509788_00501_25162_25299	hypothetical protein	Hypo-rule applied
Ga0509788_00501_25353_25592	hypothetical protein	Hypo-rule applied
Ga0509788_00501_25946_26080	hypothetical protein	Hypo-rule applied
Ga0509788_00501_26034_26123	hypothetical protein	Hypo-rule applied
Ga0509788_00501_26110_26397	hypothetical protein	Hypo-rule applied
Ga0509788_00501_26793_27131	hypothetical protein	Hypo-rule applied
Ga0509788_00501_27458_27652	hypothetical protein	Hypo-rule applied
Ga0509788_00501_27662_27967	hypothetical protein	Hypo-rule applied
Ga0509788_00501_27915_28286	hypothetical protein	Hypo-rule applied
Ga0509788_00501_28847_29233	hypothetical protein	Hypo-rule applied
Ga0509788_00501_29528_29629	hypothetical protein	Hypo-rule applied
Ga0509788_00501_29578_29961	hypothetical protein	Hypo-rule applied
Ga0509788_00501_30003_30146	hypothetical protein	Hypo-rule applied
Ga0509788_00501_30300_30641	hypothetical protein	Hypo-rule applied
Ga0509788_00501_30825_31082	hypothetical protein	Hypo-rule applied
Ga0509788_00501_31407_31601	hypothetical protein	Hypo-rule applied
Ga0509788_00501_31810_31983	hypothetical protein	Hypo-rule applied
Ga0509788_00501_32578_32820	hypothetical protein	Hypo-rule applied
Ga0509788_00501_33236_33514	hypothetical protein	Hypo-rule applied
Ga0509788_00501_33916_34215	hypothetical protein	Hypo-rule applied
Ga0509788_00501_34516_34638	hypothetical protein	Hypo-rule applied
Ga0509788_00501_34795_35409	hypothetical protein	Hypo-rule applied
Ga0509788_00501_35417_35593	hypothetical protein	Hypo-rule applied
Ga0509788_00501_35616_35840	hypothetical protein	Hypo-rule applied
Ga0509788_00501_35852_36403	hypothetical protein	Hypo-rule applied
Ga0509788_00501_36531_36665	hypothetical protein	Hypo-rule applied
Ga0509788_00501_36665_36769	hypothetical protein	Hypo-rule applied
Ga0509788_00501_36780_37028	hypothetical protein	Hypo-rule applied
Ga0509788_00501_37040_37210	hypothetical protein	Hypo-rule applied
Ga0509788_00501_37191_37400	photosystem II stability/assembly factor-like uncharacterized protein	COG4447
Ga0509788_00501_37504_37599	hypothetical protein	Hypo-rule applied
Ga0509788_00501_37671_38672	replicative DNA helicase	KO:K02314
Ga0509788_00501_38669_38890	hypothetical protein	Hypo-rule applied
Ga0509788_00501_38895_39131	hypothetical protein	Hypo-rule applied
Ga0509788_00501_39349_39552	hypothetical protein	Hypo-rule applied
Ga0509788_00501_39667_39999	hypothetical protein	Hypo-rule applied
Ga0509788_00501_39989_40225	hypothetical protein	Hypo-rule applied
Ga0509788_00501_40267_40500	hypothetical protein	Hypo-rule applied
Ga0509788_00501_40561_40794	hypothetical protein	Hypo-rule applied
Ga0509788_00501_41122_41331	hypothetical protein	Hypo-rule applied
Ga0509788_00501_41377_41601	hypothetical protein	Hypo-rule applied
Ga0509788_00501_41922_42659	hypothetical protein	Hypo-rule applied
Ga0509788_00501_42706_43776	hypothetical protein	Hypo-rule applied
Ga0509788_00501_43989_44171	hypothetical protein	Hypo-rule applied
Ga0509788_00501_44474_44743	hypothetical protein	Hypo-rule applied
Ga0509788_00501_44915_45406	hypothetical protein	Hypo-rule applied
Ga0509788_00501_45765_46262	uncharacterized protein YjcR	COG5484
Ga0509788_00502_188_349	Ca2+-binding EF-hand superfamily protein	COG5126
Ga0509788_00502_652_1047	hypothetical protein	Hypo-rule applied
Ga0509788_00502_1002_1613	hypothetical protein	Hypo-rule applied
Ga0509788_00502_1746_2006	hypothetical protein	Hypo-rule applied
Ga0509788_00502_2486_2584	hypothetical protein	Hypo-rule applied
Ga0509788_00503_2_589	hypothetical protein	Hypo-rule applied
Ga0509788_00503_1792_2034	NADH:ubiquinone oxidoreductase subunit F (NADH-binding)	COG1894
Ga0509788_00503_2122_2268	NADH-quinone oxidoreductase subunit E	KO:K00334
Ga0509788_00503_2194_2283	hypothetical protein	Hypo-rule applied
Ga0509788_00503_2661_3152	hypothetical protein	Hypo-rule applied
Ga0509788_00503_3173_3445	hypothetical protein	Hypo-rule applied
Ga0509788_00503_3388_3750	hypothetical protein	Hypo-rule applied
Ga0509788_00503_3890_4024	NADH-quinone oxidoreductase subunit C	KO:K00332
Ga0509788_00503_4036_4191	NADH-quinone oxidoreductase subunit C	KO:K00332
Ga0509788_00503_4603_5076	NADH-quinone oxidoreductase subunit B	KO:K00331
Ga0509788_00503_5450_5650	hypothetical protein	Hypo-rule applied
Ga0509788_00503_5632_5997	hypothetical protein	Hypo-rule applied
Ga0509788_00503_6115_6366	hypothetical protein	Hypo-rule applied
Ga0509788_00503_6481_6915	hypothetical protein	Hypo-rule applied
Ga0509788_00503_6920_7630	hypothetical protein	Hypo-rule applied
Ga0509788_00503_7852_7998	hypothetical protein	Hypo-rule applied
Ga0509788_00503_7998_8297	hypothetical protein	Hypo-rule applied
Ga0509788_00503_8294_9106	hypothetical protein	Hypo-rule applied
Ga0509788_00503_9135_9419	hypothetical protein	Hypo-rule applied
Ga0509788_00503_9542_9970	dimeric dUTPase (all-alpha-NTP-PPase superfamily)	COG4508
Ga0509788_00503_10088_10501	malate dehydrogenase	KO:K00024
Ga0509788_00503_10547_10912	hypothetical protein	Hypo-rule applied
Ga0509788_00503_11196_12263	3-deoxy-7-phosphoheptulonate synthase	KO:K01626
Ga0509788_00503_12519_12845	folate-binding Fe-S cluster repair protein YgfZ	COG0354
Ga0509788_00503_12968_13411	hypothetical protein	Hypo-rule applied
Ga0509788_00503_13408_13653	hypothetical protein	Hypo-rule applied
Ga0509788_00503_14172_14696	galactokinase	KO:K00849
Ga0509788_00503_14696_14830	hypothetical protein	Hypo-rule applied
Ga0509788_00503_14844_15770	leader peptidase (prepilin peptidase)/N-methyltransferase	KO:K02654
Ga0509788_00503_15786_16748	shikimate dehydrogenase	KO:K00014
Ga0509788_00503_17036_17362	hypothetical protein	Hypo-rule applied
Ga0509788_00503_17811_18299	uncharacterized pyridoxal phosphate-containing UPF0001 family protein	COG0325
Ga0509788_00503_18284_18529	uncharacterized pyridoxal phosphate-containing UPF0001 family protein	COG0325
Ga0509788_00503_18623_19681	DNA-binding transcriptional LysR family regulator	COG0583
Ga0509788_00503_19674_20129	peroxiredoxin	COG1225
Ga0509788_00503_20580_21245	hypothetical protein	Hypo-rule applied
Ga0509788_00503_21242_22114	hypothetical protein	Hypo-rule applied
Ga0509788_00503_22283_22591	23S rRNA-/tRNA-specific pseudouridylate synthase	COG0564
Ga0509788_00503_22719_23144	23S rRNA-/tRNA-specific pseudouridylate synthase	COG0564
Ga0509788_00503_23288_24157	sugar phosphate isomerase/epimerase	COG1082
Ga0509788_00503_24269_24859	predicted dehydrogenase	COG0673
Ga0509788_00503_25037_25237	predicted dehydrogenase	COG0673
Ga0509788_00503_25310_26359	predicted dehydrogenase	COG0673
Ga0509788_00503_26385_27812	MFS family permease	COG0477
Ga0509788_00503_27851_28663	hypothetical protein	Hypo-rule applied
Ga0509788_00503_28693_29097	predicted neuraminidase	COG4692
Ga0509788_00503_29166_30035	sugar phosphate isomerase/epimerase	COG1082
Ga0509788_00503_30091_30726	hypothetical protein	Hypo-rule applied
Ga0509788_00503_30662_33061	hypothetical protein	Hypo-rule applied
Ga0509788_00503_33224_34096	hypothetical protein	Hypo-rule applied
Ga0509788_00503_34014_34658	hypothetical protein	Hypo-rule applied
Ga0509788_00503_34715_34996	N-ethylmaleimide reductase	KO:K10680
Ga0509788_00503_35091_35336	N-ethylmaleimide reductase	KO:K10680
Ga0509788_00503_35445_35666	N-ethylmaleimide reductase	KO:K10680
Ga0509788_00503_35823_35912	hypothetical protein	Hypo-rule applied
Ga0509788_00503_35823_36008	CheY-like chemotaxis protein	COG0784
Ga0509788_00503_35921_36205	CheY-like chemotaxis protein	COG0784
Ga0509788_00503_36250_37836	PAS domain S-box-containing protein	TIGR00229
Ga0509788_00503_37850_38161	nicotinamidase-related amidase	COG1335
Ga0509788_00503_38175_38462	nicotinamidase-related amidase	COG1335
Ga0509788_00503_38681_39058	hypothetical protein	Hypo-rule applied
Ga0509788_00503_39185_39916	outer membrane cobalamin receptor	COG4206
Ga0509788_00503_40012_41352	outer membrane receptor protein involved in Fe transport	COG1629
Ga0509788_00503_41622_42350	hypothetical protein	Hypo-rule applied
Ga0509788_00503_42341_42547	hypothetical protein	Hypo-rule applied
Ga0509788_00503_42544_43056	thiol-disulfide isomerase/thioredoxin	COG0526
Ga0509788_00503_43040_43798	hypothetical protein	Hypo-rule applied
Ga0509788_00503_43863_44591	trehalose utilization protein	COG4813
Ga0509788_00503_44678_44935	hypothetical protein	Hypo-rule applied
Ga0509788_00503_45065_45928	uncharacterized protein (UPF0261 family)	COG5441
Ga0509788_00503_45959_46384	toxin-antitoxin system PIN domain toxin	TIGR00028
Ga0509788_00503_46398_46703	hypothetical protein	Hypo-rule applied
Ga0509788_00503_46926_47969	type 1 glutamine amidotransferase	COG3828
Ga0509788_00503_47966_51907	putative membrane-bound dehydrogenase-like protein	TIGR02604
Ga0509788_00503_51930_52385	quercetin dioxygenase-like cupin family protein	COG1917
Ga0509788_00503_52553_53419	predicted TIM-barrel enzyme	COG5564
Ga0509788_00503_53452_54444	AraC-like DNA-binding protein	COG2207
Ga0509788_00503_54593_55969	iduronate 2-sulfatase	KO:K01136
Ga0509788_00503_56915_58009	DNA-binding beta-propeller fold protein YncE	COG3391
Ga0509788_00503_58006_59748	hypothetical protein	Hypo-rule applied
Ga0509788_00503_59649_60542	hypothetical protein	Hypo-rule applied
Ga0509788_00503_60566_60763	hypothetical protein	Hypo-rule applied
Ga0509788_00503_60744_61502	hypothetical protein	Hypo-rule applied
Ga0509788_00503_61573_63009	hypothetical protein	Hypo-rule applied
Ga0509788_00503_63143_63928	carbon starvation protein	KO:K06200
Ga0509788_00503_63916_64380	carbon starvation protein	KO:K06200
Ga0509788_00503_64356_65216	carbon starvation protein	KO:K06200
Ga0509788_00503_65270_65632	myo-inositol-1(or 4)-monophosphatase	KO:K01092
Ga0509788_00503_65728_66036	hypothetical protein	Hypo-rule applied
Ga0509788_00503_66033_66758	DNA polymerase-3 subunit epsilon	KO:K02342
Ga0509788_00503_66913_67614	N-acetylglucosaminyldiphosphoundecaprenol N-acetyl-beta-D-mannosaminyltransferase	KO:K05946
Ga0509788_00503_67735_69528	ATP-binding cassette subfamily F protein uup	KO:K15738
Ga0509788_00503_69877_69999	hypothetical protein	Hypo-rule applied
Ga0509788_00503_70262_70399	hypothetical protein	Hypo-rule applied
Ga0509788_00503_70522_70683	G3E family GTPase	COG0523
Ga0509788_00503_70861_71130	G3E family GTPase	COG0523
Ga0509788_00503_71198_71668	hypothetical protein	Hypo-rule applied
Ga0509788_00503_71766_72545	MFS family permease	COG0477
Ga0509788_00503_72542_73012	MFS family permease	COG0477
Ga0509788_00503_73026_74069	predicted neuraminidase	COG4692
Ga0509788_00503_74167_74457	outer membrane receptor protein involved in Fe transport	COG1629
Ga0509788_00503_74394_74759	hypothetical protein	Hypo-rule applied
Ga0509788_00503_74816_76543	outer membrane receptor protein involved in Fe transport	COG1629
Ga0509788_00503_77244_77783	hypothetical protein	Hypo-rule applied
Ga0509788_00503_77780_78199	hypothetical protein	Hypo-rule applied
Ga0509788_00503_78239_80065	TolB-like protein/Tfp pilus assembly protein PilF	COG5616/COG3063
Ga0509788_00503_80065_81396	hypothetical protein	Hypo-rule applied
Ga0509788_00503_81389_81721	hypothetical protein	Hypo-rule applied
Ga0509788_00503_82372_82641	hypothetical protein	Hypo-rule applied
Ga0509788_00503_82679_82846	hypothetical protein	Hypo-rule applied
Ga0509788_00503_82937_83071	hypothetical protein	Hypo-rule applied
Ga0509788_00503_83101_83478	uncharacterized protein (DUF885 family)	COG4805
Ga0509788_00503_83475_84005	hypothetical protein	Hypo-rule applied
Ga0509788_00503_84237_84536	uncharacterized protein (TIGR00251 family)	TIGR00251
Ga0509788_00503_84544_85575	cystathionine gamma-synthase	KO:K01739
Ga0509788_00503_86305_87042	hypothetical protein	Hypo-rule applied
Ga0509788_00503_87511_87882	hypothetical protein	Hypo-rule applied
Ga0509788_00503_87812_87925	hypothetical protein	Hypo-rule applied
Ga0509788_00503_88043_88420	hypothetical protein	Hypo-rule applied
Ga0509788_00503_89008_89331	hypothetical protein	Hypo-rule applied
Ga0509788_00503_90336_90635	hypothetical protein	Hypo-rule applied
Ga0509788_00503_91073_91333	hypothetical protein	Hypo-rule applied
Ga0509788_00503_91343_91489	hypothetical protein	Hypo-rule applied
Ga0509788_00503_91493_91705	hypothetical protein	Hypo-rule applied
Ga0509788_00503_91735_92406	hypothetical protein	Hypo-rule applied
Ga0509788_00503_92427_93188	hypothetical protein	Hypo-rule applied
Ga0509788_00504_3_524	hypothetical protein	Hypo-rule applied
Ga0509788_00505_2_685	hypothetical protein	Hypo-rule applied
Ga0509788_00506_116_517	hypothetical protein	Hypo-rule applied
Ga0509788_00506_928_1104	5'(3')-deoxyribonucleotidase	COG4502
Ga0509788_00506_1151_1555	hypothetical protein	Hypo-rule applied
Ga0509788_00506_1556_1741	predicted nucleotidyltransferase	COG1669
Ga0509788_00506_2108_2506	CRISPR/Cas system CSM-associated protein Csm4 (group 5 of RAMP superfamily)	COG1567
Ga0509788_00506_2690_3091	DNA polymerase V	KO:K03503
Ga0509788_00506_3179_3937	hypothetical protein	Hypo-rule applied
Ga0509788_00506_4053_5096	hypothetical protein	Hypo-rule applied
Ga0509788_00506_5150_5386	hypothetical protein	Hypo-rule applied
Ga0509788_00506_5555_5800	hypothetical protein	Hypo-rule applied
Ga0509788_00506_6137_6817	hypothetical protein	Hypo-rule applied
Ga0509788_00506_6903_7085	hypothetical protein	Hypo-rule applied
Ga0509788_00506_7132_7332	hypothetical protein	Hypo-rule applied
Ga0509788_00506_7589_7663	tRNA_Val_CAC	tRNA
Ga0509788_00507_3_419	hypothetical protein	Hypo-rule applied
Ga0509788_00507_450_1055	hypothetical protein	Hypo-rule applied
Ga0509788_00507_1141_1347	hypothetical protein	Hypo-rule applied
Ga0509788_00507_1353_1772	hypothetical protein	Hypo-rule applied
Ga0509788_00507_1769_2056	hypothetical protein	Hypo-rule applied
Ga0509788_00508_836_1033	hypothetical protein	Hypo-rule applied
Ga0509788_00508_1883_2011	hypothetical protein	Hypo-rule applied
Ga0509788_00509_1_114	hypothetical protein	Hypo-rule applied
Ga0509788_00509_569_841	hypothetical protein	Hypo-rule applied
Ga0509788_00509_956_1108	hypothetical protein	Hypo-rule applied
Ga0509788_00509_1549_2211	hypothetical protein	Hypo-rule applied
Ga0509788_00510_117_296	hypothetical protein	Hypo-rule applied
Ga0509788_00510_744_926	hypothetical protein	Hypo-rule applied
Ga0509788_00510_1258_1698	hypothetical protein	Hypo-rule applied
Ga0509788_00510_1700_1855	hypothetical protein	Hypo-rule applied
Ga0509788_00510_1858_2436	aspartate kinase	KO:K00928
Ga0509788_00510_2463_2777	aspartate kinase	KO:K00928
Ga0509788_00510_2776_3027	RAB protein geranylgeranyltransferase component A	COG5044
Ga0509788_00510_3028_3213	hypothetical protein	Hypo-rule applied
Ga0509788_00510_3206_3487	ATP-dependent DNA helicase RecQ	KO:K03654
Ga0509788_00510_3450_3524	hypothetical protein	Hypo-rule applied
Ga0509788_00510_3570_3923	hypothetical protein	Hypo-rule applied
Ga0509788_00510_3908_4144	hypothetical protein	Hypo-rule applied
Ga0509788_00510_4312_4581	hypothetical protein	Hypo-rule applied
Ga0509788_00510_4749_4904	hypothetical protein	Hypo-rule applied
Ga0509788_00510_4827_5144	phosphoribosyl 1,2-cyclic phosphodiesterase	COG1235
Ga0509788_00510_5429_5572	alanine dehydrogenase	KO:K00259
Ga0509788_00510_5834_5986	hypothetical protein	Hypo-rule applied
Ga0509788_00510_6000_6386	alanine dehydrogenase	KO:K00259
Ga0509788_00510_6496_6861	hypothetical protein	Hypo-rule applied
Ga0509788_00510_7038_7430	hypothetical protein	Hypo-rule applied
Ga0509788_00510_7883_8074	hypothetical protein	Hypo-rule applied
Ga0509788_00510_8429_8983	hypothetical protein	Hypo-rule applied
Ga0509788_00510_8973_9458	hypothetical protein	Hypo-rule applied
Ga0509788_00510_9455_9622	hypothetical protein	Hypo-rule applied
Ga0509788_00510_9633_9965	hypothetical protein	Hypo-rule applied
Ga0509788_00510_9986_10273	hypothetical protein	Hypo-rule applied
Ga0509788_00511_1_922	18S ribosomal RNA	rRNA_18S
Ga0509788_00511_1016_1117	hypothetical protein	Hypo-rule applied
Ga0509788_00511_2510_2713	hypothetical protein	Hypo-rule applied
Ga0509788_00511_4937_5374	hypothetical protein	Hypo-rule applied
Ga0509788_00511_5435_6202	hypothetical protein	Hypo-rule applied
Ga0509788_00512_133_417	uncharacterized lipoprotein YajG	COG3056
Ga0509788_00512_508_909	prophage endopeptidase	KO:K14744
Ga0509788_00512_906_1382	muramidase (phage lysozyme)	COG4678
Ga0509788_00512_1522_1689	lambda family phage holin	TIGR01594
Ga0509788_00512_1741_1974	hypothetical protein	Hypo-rule applied
Ga0509788_00512_1983_2165	hypothetical protein	Hypo-rule applied
Ga0509788_00512_2197_2400	dynein light intermediate chain	KO:K10410
Ga0509788_00513_2_763	hypothetical protein	Hypo-rule applied
Ga0509788_00513_870_1517	hypothetical protein	Hypo-rule applied
Ga0509788_00513_1818_2048	hypothetical protein	Hypo-rule applied
Ga0509788_00513_2102_2650	hypothetical protein	Hypo-rule applied
Ga0509788_00513_2792_3088	hypothetical protein	Hypo-rule applied
Ga0509788_00513_3085_3768	hypothetical protein	Hypo-rule applied
Ga0509788_00513_3703_3930	hypothetical protein	Hypo-rule applied
Ga0509788_00514_3_164	hypothetical protein	Hypo-rule applied
Ga0509788_00514_338_571	hypothetical protein	Hypo-rule applied
Ga0509788_00514_1332_1472	hypothetical protein	Hypo-rule applied
Ga0509788_00514_1554_1880	hypothetical protein	Hypo-rule applied
Ga0509788_00514_2475_2612	hypothetical protein	Hypo-rule applied
Ga0509788_00514_2787_3281	hypothetical protein	Hypo-rule applied
Ga0509788_00514_3446_3679	hypothetical protein	Hypo-rule applied
Ga0509788_00514_3627_4292	hypothetical protein	Hypo-rule applied
Ga0509788_00515_459_728	hypothetical protein	Hypo-rule applied
Ga0509788_00515_929_1279	hypothetical protein	Hypo-rule applied
Ga0509788_00515_1191_1487	hypothetical protein	Hypo-rule applied
Ga0509788_00515_2579_2881	hypothetical protein	Hypo-rule applied
Ga0509788_00515_3065_3385	hypothetical protein	Hypo-rule applied
Ga0509788_00515_4694_4831	hypothetical protein	Hypo-rule applied
Ga0509788_00515_4975_5331	hypothetical protein	Hypo-rule applied
Ga0509788_00515_5383_5466	hypothetical protein	Hypo-rule applied
Ga0509788_00515_5395_5760	hypothetical protein	Hypo-rule applied
Ga0509788_00515_5978_6175	hypothetical protein	Hypo-rule applied
Ga0509788_00516_315_548	hypothetical protein	Hypo-rule applied
Ga0509788_00516_533_754	hypothetical protein	Hypo-rule applied
Ga0509788_00516_1346_1570	hypothetical protein	Hypo-rule applied
Ga0509788_00516_1531_1752	hypothetical protein	Hypo-rule applied
Ga0509788_00516_1685_1897	hypothetical protein	Hypo-rule applied
Ga0509788_00516_2663_3223	hypothetical protein	Hypo-rule applied
Ga0509788_00516_3336_3488	hypothetical protein	Hypo-rule applied
Ga0509788_00517_2_142	hypothetical protein	Hypo-rule applied
Ga0509788_00517_132_287	hypothetical protein	Hypo-rule applied
Ga0509788_00517_723_926	hypothetical protein	Hypo-rule applied
Ga0509788_00517_2509_2964	hypothetical protein	Hypo-rule applied
Ga0509788_00517_3625_4185	hypothetical protein	Hypo-rule applied
Ga0509788_00517_4408_4629	hypothetical protein	Hypo-rule applied
Ga0509788_00517_5478_5666	hypothetical protein	Hypo-rule applied
Ga0509788_00517_5760_6206	hypothetical protein	Hypo-rule applied
Ga0509788_00517_6489_6647	hypothetical protein	Hypo-rule applied
Ga0509788_00517_7681_7896	hypothetical protein	Hypo-rule applied
Ga0509788_00517_8745_9095	pyridoxine kinase	KO:K00868
Ga0509788_00518_97_297	hypothetical protein	Hypo-rule applied
Ga0509788_00518_973_1140	hypothetical protein	Hypo-rule applied
Ga0509788_00519_656_751	hypothetical protein	Hypo-rule applied
Ga0509788_00519_704_895	hypothetical protein	Hypo-rule applied
Ga0509788_00519_1909_2337	hypothetical protein	Hypo-rule applied
Ga0509788_00519_2473_2691	hypothetical protein	Hypo-rule applied
Ga0509788_00520_1039_1329	isocitrate dehydrogenase (NAD+)	KO:K00030
Ga0509788_00520_1749_2210	hypothetical protein	Hypo-rule applied
Ga0509788_00520_2454_2696	hypothetical protein	Hypo-rule applied
Ga0509788_00520_3008_3193	hypothetical protein	Hypo-rule applied
Ga0509788_00520_3340_4050	hypothetical protein	Hypo-rule applied
Ga0509788_00520_4110_4325	predicted secreted protein	COG5454
Ga0509788_00520_4322_5803	hypothetical protein	Hypo-rule applied
Ga0509788_00520_6454_6660	hypothetical protein	Hypo-rule applied
Ga0509788_00521_37_213	hypothetical protein	Hypo-rule applied
Ga0509788_00521_777_890	hypothetical protein	Hypo-rule applied
Ga0509788_00521_1084_1293	hypothetical protein	Hypo-rule applied
Ga0509788_00521_1649_2236	hypothetical protein	Hypo-rule applied
Ga0509788_00521_2186_2296	hypothetical protein	Hypo-rule applied
Ga0509788_00522_1_2364	23S ribosomal RNA	rRNA_23S
Ga0509788_00522_2675_4232	16S ribosomal RNA	rRNA_16S
Ga0509788_00522_4371_4487	hypothetical protein	Hypo-rule applied
Ga0509788_00522_4737_5090	hypothetical protein	Hypo-rule applied
Ga0509788_00522_5479_5637	nucleoside-diphosphate-sugar epimerase	COG0451
Ga0509788_00522_5788_5997	broad specificity phosphatase PhoE	COG0406
Ga0509788_00522_5949_6113	hypothetical protein	Hypo-rule applied
Ga0509788_00522_6137_6364	hypothetical protein	Hypo-rule applied
Ga0509788_00522_6384_6572	hypothetical protein	Hypo-rule applied
Ga0509788_00522_6678_6809	hypothetical protein	Hypo-rule applied
Ga0509788_00522_6907_7215	hypothetical protein	Hypo-rule applied
Ga0509788_00522_7838_8098	tRNA-splicing ligase RtcB	KO:K14415
Ga0509788_00522_8052_8441	hypothetical protein	Hypo-rule applied
Ga0509788_00522_8472_8597	tRNA-splicing ligase RtcB	KO:K14415
Ga0509788_00522_8974_9165	hypothetical protein	Hypo-rule applied
Ga0509788_00522_9651_9935	tRNA-Thr(GGU) m(6)t(6)A37 methyltransferase TsaA	TIGR00104
Ga0509788_00522_10269_10616	phosphorylcholine metabolism protein LicD	COG3475
Ga0509788_00522_10621_10842	transposase	COG3464
Ga0509788_00522_11199_11690	hypothetical protein	COG2456
Ga0509788_00522_11909_12649	hypothetical protein	Hypo-rule applied
Ga0509788_00522_12708_13154	hypothetical protein	Hypo-rule applied
Ga0509788_00522_13202_13483	carbonic anhydrase	KO:K01673
Ga0509788_00522_13684_15021	hypothetical protein	Hypo-rule applied
Ga0509788_00522_15027_16166	hypothetical protein	Hypo-rule applied
Ga0509788_00522_16935_17357	ATP-binding cassette subfamily F protein uup	KO:K15738
Ga0509788_00522_17468_18052	ATP-binding cassette subfamily F protein uup	KO:K15738
Ga0509788_00522_18112_18483	hypothetical protein	Hypo-rule applied
Ga0509788_00522_18655_18786	hypothetical protein	Hypo-rule applied
Ga0509788_00522_19125_19418	hypothetical protein	Hypo-rule applied
Ga0509788_00522_19622_20491	hypothetical protein	Hypo-rule applied
Ga0509788_00522_21173_21442	hypothetical protein	Hypo-rule applied
Ga0509788_00522_21754_21969	hypothetical protein	Hypo-rule applied
Ga0509788_00522_22255_22464	hypothetical protein	Hypo-rule applied
Ga0509788_00522_22537_23265	hypothetical protein	Hypo-rule applied
Ga0509788_00522_23481_23576	hypothetical protein	Hypo-rule applied
Ga0509788_00523_140_331	Na+/H+ antiporter NhaD/arsenite permease-like protein	COG1055
Ga0509788_00523_357_911	Na+/H+ antiporter NhaD/arsenite permease-like protein	COG1055
Ga0509788_00523_854_1090	hypothetical protein	Hypo-rule applied
Ga0509788_00523_1014_1151	Na+/H+ antiporter NhaD/arsenite permease-like protein	COG1055
Ga0509788_00523_1124_1378	hypothetical protein	Hypo-rule applied
Ga0509788_00523_1425_1670	hypothetical protein	Hypo-rule applied
Ga0509788_00523_1549_1626	hypothetical protein	Hypo-rule applied
Ga0509788_00523_1669_1782	hypothetical protein	Hypo-rule applied
Ga0509788_00523_2405_2584	hypothetical protein	Hypo-rule applied
Ga0509788_00523_2586_2744	hypothetical protein	Hypo-rule applied
Ga0509788_00523_2752_3066	hypothetical protein	Hypo-rule applied
Ga0509788_00523_3021_3212	arabinose-5-phosphate isomerase	KO:K06041
Ga0509788_00523_3232_3381	arabinose-5-phosphate isomerase	KO:K06041
Ga0509788_00523_3539_3706	arabinose-5-phosphate isomerase	KO:K06041
Ga0509788_00523_3753_4010	isocitrate dehydrogenase	COG0538
Ga0509788_00523_3946_4278	isocitrate dehydrogenase	KO:K00031
Ga0509788_00523_4452_5204	isocitrate dehydrogenase	KO:K00031
Ga0509788_00523_5317_5661	2-oxoglutarate dehydrogenase E2 component (dihydrolipoamide succinyltransferase)	KO:K00658
Ga0509788_00523_5639_5989	2-oxoglutarate dehydrogenase E2 component (dihydrolipoamide succinyltransferase)	KO:K00658
Ga0509788_00523_6001_6450	pyruvate/2-oxoglutarate dehydrogenase complex dihydrolipoamide acyltransferase (E2) component	COG0508
Ga0509788_00523_6567_7007	tetraacyldisaccharide-1-P 4'-kinase	COG1663
Ga0509788_00523_6977_7654	tetraacyldisaccharide 4'-kinase	KO:K00912
Ga0509788_00523_7623_8138	D-sedoheptulose 7-phosphate isomerase	KO:K03271
Ga0509788_00523_8812_9108	hypothetical protein	Hypo-rule applied
Ga0509788_00523_9069_9314	hypothetical protein	Hypo-rule applied
Ga0509788_00523_9371_9619	hypothetical protein	Hypo-rule applied
Ga0509788_00523_9627_9959	hypothetical protein	Hypo-rule applied
Ga0509788_00523_10512_10715	hypothetical protein	Hypo-rule applied
Ga0509788_00523_10876_11148	hypothetical protein	Hypo-rule applied
Ga0509788_00523_11278_11424	hypothetical protein	Hypo-rule applied
Ga0509788_00523_11933_12259	GTP-binding protein EngB required for normal cell division	COG0218
Ga0509788_00523_12270_12485	hypothetical protein	Hypo-rule applied
Ga0509788_00523_12955_13320	hypothetical protein	Hypo-rule applied
Ga0509788_00523_13376_13504	hypothetical protein	Hypo-rule applied
Ga0509788_00523_13579_13668	hypothetical protein	Hypo-rule applied
Ga0509788_00523_14587_14892	hypothetical protein	Hypo-rule applied
Ga0509788_00523_14946_15284	aspartate-semialdehyde dehydrogenase	COG0136
Ga0509788_00523_15560_15754	aspartate-semialdehyde dehydrogenase	KO:K00133
Ga0509788_00523_15744_15923	aspartate-semialdehyde dehydrogenase	KO:K00133
Ga0509788_00523_15958_16452	hypothetical protein	Hypo-rule applied
Ga0509788_00523_16533_16790	hypothetical protein	Hypo-rule applied
Ga0509788_00523_16814_16996	hypothetical protein	Hypo-rule applied
Ga0509788_00523_17992_18276	hypothetical protein	Hypo-rule applied
Ga0509788_00523_18213_18335	hypothetical protein	Hypo-rule applied
Ga0509788_00523_18612_18989	tetratricopeptide (TPR) repeat protein	COG0457
Ga0509788_00523_19202_19591	tetratricopeptide (TPR) repeat protein	COG0457
Ga0509788_00523_20028_20219	hypothetical protein	Hypo-rule applied
Ga0509788_00523_20749_21033	23S rRNA pseudouridine1911/1915/1917 synthase	KO:K06180
Ga0509788_00523_21041_21295	tRNA G18 (ribose-2'-O)-methylase SpoU	COG0566
Ga0509788_00523_21405_21620	hypothetical protein	Hypo-rule applied
Ga0509788_00523_21672_21866	TrmH family RNA methyltransferase	KO:K03437
Ga0509788_00523_22095_22595	nicotinamide-nucleotide amidase	KO:K03742
Ga0509788_00523_22653_22790	molybdopterin-biosynthesis enzyme MoeA-like protein	COG1058
Ga0509788_00523_23033_23224	hypothetical protein	Hypo-rule applied
Ga0509788_00523_23616_23810	hypothetical protein	Hypo-rule applied
Ga0509788_00523_24780_24956	transcriptional repressor NrdR	KO:K07738
Ga0509788_00523_24935_25132	transcriptional regulator NrdR family protein	COG1327
Ga0509788_00523_26517_26663	hypothetical protein	Hypo-rule applied
Ga0509788_00523_26864_27142	hypothetical protein	Hypo-rule applied
Ga0509788_00523_27353_27496	hypothetical protein	Hypo-rule applied
Ga0509788_00523_27957_28295	hypothetical protein	Hypo-rule applied
Ga0509788_00523_28837_29091	hypothetical protein	Hypo-rule applied
Ga0509788_00523_29024_29956	cellulose synthase/poly-beta-1,6-N-acetylglucosamine synthase-like glycosyltransferase	COG1215
Ga0509788_00523_29977_30177	UDP-N-acetyl-D-glucosamine dehydrogenase	KO:K13015
Ga0509788_00523_30203_30355	hypothetical protein	Hypo-rule applied
Ga0509788_00523_30543_31097	UDP-N-acetyl-D-glucosamine dehydrogenase	KO:K13015
Ga0509788_00523_31514_31636	hypothetical protein	Hypo-rule applied
Ga0509788_00523_32642_32977	hypothetical protein	Hypo-rule applied
Ga0509788_00523_33634_33810	hypothetical protein	Hypo-rule applied
Ga0509788_00523_33832_34209	hypothetical protein	Hypo-rule applied
Ga0509788_00523_34222_34347	hypothetical protein	Hypo-rule applied
Ga0509788_00523_35148_35423	phosphomannomutase	COG1109
Ga0509788_00523_35456_35680	phosphomannomutase	COG1109
Ga0509788_00523_36101_36232	hypothetical protein	Hypo-rule applied
Ga0509788_00523_36257_36415	hypothetical protein	Hypo-rule applied
Ga0509788_00523_38201_38386	hypothetical protein	Hypo-rule applied
Ga0509788_00523_38527_38778	hypothetical protein	Hypo-rule applied
Ga0509788_00523_39037_39426	hypothetical protein	Hypo-rule applied
Ga0509788_00523_39542_39865	hypothetical protein	Hypo-rule applied
Ga0509788_00523_40258_40410	hypothetical protein	Hypo-rule applied
Ga0509788_00523_40696_40914	hypothetical protein	Hypo-rule applied
Ga0509788_00523_41172_41420	hypothetical protein	Hypo-rule applied
Ga0509788_00523_41612_41746	hypothetical protein	Hypo-rule applied
Ga0509788_00523_41965_42213	hypothetical protein	Hypo-rule applied
Ga0509788_00523_42704_43072	hypothetical protein	Hypo-rule applied
Ga0509788_00523_43020_43415	hypothetical protein	Hypo-rule applied
Ga0509788_00523_43799_44164	chloramphenicol 3-O phosphotransferase	KO:K18554
Ga0509788_00523_44209_44550	hypothetical protein	Hypo-rule applied
Ga0509788_00523_44587_44724	GNAT superfamily N-acetyltransferase	COG0454
Ga0509788_00523_45007_45246	hypothetical protein	Hypo-rule applied
Ga0509788_00523_45243_45419	RimJ/RimL family protein N-acetyltransferase	COG1670
Ga0509788_00523_45542_46240	predicted nuclease of restriction endonuclease-like (RecB) superfamily	COG4804
Ga0509788_00523_46320_46703	hypothetical protein	Hypo-rule applied
Ga0509788_00523_46732_46833	hypothetical protein	Hypo-rule applied
Ga0509788_00523_47380_48276	transposase-like protein	COG3328
Ga0509788_00524_40_387	hypothetical protein	Hypo-rule applied
Ga0509788_00524_782_1057	hypothetical protein	Hypo-rule applied
Ga0509788_00524_1219_1476	peptide chain release factor 3	KO:K02837
Ga0509788_00524_1556_1777	peptide subunit release factor RF-3	COG4108
Ga0509788_00524_2285_2827	peptide chain release factor 3	KO:K02837
Ga0509788_00524_2837_3055	methionyl aminopeptidase	KO:K01265
Ga0509788_00524_3042_3293	methionyl aminopeptidase	KO:K01265
Ga0509788_00524_3493_3729	methionyl aminopeptidase	KO:K01265
Ga0509788_00524_3817_4140	aminopeptidase	KO:K19689
Ga0509788_00524_4119_4301	aminopeptidase	KO:K19689
Ga0509788_00524_4432_4821	aminopeptidase	KO:K19689
Ga0509788_00524_4778_4993	aminopeptidase	KO:K19689
Ga0509788_00524_5214_5600	glycerophosphoryl diester phosphodiesterase	KO:K01126
Ga0509788_00524_5742_5987	hypothetical protein	Hypo-rule applied
Ga0509788_00524_6055_6150	hypothetical protein	Hypo-rule applied
Ga0509788_00524_6401_6724	8-oxo-dGTP pyrophosphatase MutT (NUDIX family)	COG0494
Ga0509788_00524_6905_7504	hypothetical protein	Hypo-rule applied
Ga0509788_00524_7640_8002	tyrosine-specific transport protein	KO:K03834
Ga0509788_00524_7914_8075	hypothetical protein	Hypo-rule applied
Ga0509788_00524_8268_8426	nicotinamidase-related amidase	COG1335
Ga0509788_00524_8676_8987	nicotinamidase-related amidase	COG1335
Ga0509788_00524_9202_9372	hypothetical protein	Hypo-rule applied
Ga0509788_00524_9341_9655	nicotinate phosphoribosyltransferase	KO:K00763
Ga0509788_00524_9609_10094	nicotinate phosphoribosyltransferase	KO:K00763
Ga0509788_00524_10541_11341	hypothetical protein	Hypo-rule applied
Ga0509788_00524_11832_12506	tetratricopeptide (TPR) repeat protein	COG0457
Ga0509788_00524_12714_13721	signal peptidase I	KO:K03100
Ga0509788_00524_13699_14454	signal peptidase I	KO:K03100
Ga0509788_00524_14508_14819	isoleucyl-tRNA synthetase	KO:K01870
Ga0509788_00524_14828_15172	isoleucyl-tRNA synthetase	KO:K01870
Ga0509788_00524_15628_15873	isoleucyl-tRNA synthetase	KO:K01870
Ga0509788_00524_16171_16425	isoleucyl-tRNA synthetase	KO:K01870
Ga0509788_00524_16656_16781	isoleucyl-tRNA synthetase	COG0060
Ga0509788_00524_16921_17187	isoleucyl-tRNA synthetase	KO:K01870
Ga0509788_00524_17255_17665	isoleucyl-tRNA synthetase	KO:K01870
Ga0509788_00524_17927_18307	transfer-messenger RNA	tmRNA
Ga0509788_00524_18479_18598	hypothetical protein	Hypo-rule applied
Ga0509788_00524_18603_18872	hypothetical protein	Hypo-rule applied
Ga0509788_00524_19636_19749	transposase-like protein	COG3328
Ga0509788_00524_19690_19845	hypothetical protein	Hypo-rule applied
Ga0509788_00525_521_829	hypothetical protein	Hypo-rule applied
Ga0509788_00525_908_1210	DNA-binding XRE family transcriptional regulator	COG1476
Ga0509788_00526_32_337	hypothetical protein	Hypo-rule applied
Ga0509788_00526_1088_1441	16S rRNA (cytidine1402-2'-O)-methyltransferase	KO:K07056
Ga0509788_00526_1526_1738	hypothetical protein	Hypo-rule applied
Ga0509788_00526_1692_2579	DNA polymerase-3 subunit delta	KO:K02340
Ga0509788_00526_2675_2821	hypothetical protein	Hypo-rule applied
Ga0509788_00526_3206_3355	hypothetical protein	Hypo-rule applied
Ga0509788_00526_3457_3627	hypothetical protein	Hypo-rule applied
Ga0509788_00526_3686_4117	hypothetical protein	Hypo-rule applied
Ga0509788_00526_4161_4319	hypothetical protein	Hypo-rule applied
Ga0509788_00526_4922_5698	enoyl-[acyl-carrier protein] reductase I	KO:K00208
Ga0509788_00526_5819_6139	hypothetical protein	Hypo-rule applied
Ga0509788_00526_6099_6359	hypothetical protein	Hypo-rule applied
Ga0509788_00526_6346_6921	hypothetical protein	Hypo-rule applied
Ga0509788_00526_7353_7823	hypothetical protein	Hypo-rule applied
Ga0509788_00526_7900_8145	hypothetical protein	Hypo-rule applied
Ga0509788_00526_8420_8773	hypothetical protein	Hypo-rule applied
Ga0509788_00526_8838_9593	hypothetical protein	Hypo-rule applied
Ga0509788_00526_9690_9854	hydroxymethylpyrimidine pyrophosphatase-like HAD family hydrolase	COG0561
Ga0509788_00526_9911_10216	hypothetical protein	Hypo-rule applied
Ga0509788_00526_10188_10445	hypothetical protein	Hypo-rule applied
Ga0509788_00526_11010_11213	hypothetical protein	Hypo-rule applied
Ga0509788_00526_11399_11650	hypothetical protein	Hypo-rule applied
Ga0509788_00526_12640_12831	hypothetical protein	Hypo-rule applied
Ga0509788_00526_14373_14519	hypothetical protein	Hypo-rule applied
Ga0509788_00526_14752_14847	hypothetical protein	Hypo-rule applied
Ga0509788_00527_94_261	hypothetical protein	Hypo-rule applied
Ga0509788_00527_552_764	dihydrolipoamide dehydrogenase	KO:K00382
Ga0509788_00527_778_1047	dihydrolipoamide dehydrogenase	KO:K00382
Ga0509788_00527_985_1113	hypothetical protein	Hypo-rule applied
Ga0509788_00527_1296_1574	dihydrolipoamide dehydrogenase	KO:K00382
Ga0509788_00527_1707_1949	dihydrolipoamide dehydrogenase	KO:K00382
Ga0509788_00527_1961_2137	2-oxoglutarate dehydrogenase E2 component (dihydrolipoamide succinyltransferase)	KO:K00658
Ga0509788_00527_2164_2319	2-oxoglutarate dehydrogenase E2 component (dihydrolipoamide succinyltransferase)	KO:K00658
Ga0509788_00527_2306_2635	2-oxoglutarate dehydrogenase E2 component (dihydrolipoamide succinyltransferase)	KO:K00658
Ga0509788_00527_2731_3393	hypothetical protein	Hypo-rule applied
Ga0509788_00527_3618_3866	2-oxoglutarate dehydrogenase E1 component	KO:K00164
Ga0509788_00527_3898_5025	2-oxoglutarate dehydrogenase E1 component	KO:K00164
Ga0509788_00527_5086_5256	hypothetical protein	Hypo-rule applied
Ga0509788_00527_5344_5622	2-oxoglutarate dehydrogenase complex dehydrogenase (E1) component-like enzyme	COG0567
Ga0509788_00527_5573_5899	hypothetical protein	Hypo-rule applied
Ga0509788_00527_6061_6543	hypothetical protein	Hypo-rule applied
Ga0509788_00527_7119_7583	hypothetical protein	Hypo-rule applied
Ga0509788_00527_7595_7747	hypothetical protein	Hypo-rule applied
Ga0509788_00527_7901_8155	oxygen-independent coproporphyrinogen-3 oxidase	KO:K02495
Ga0509788_00527_8239_8607	oxygen-independent coproporphyrinogen-3 oxidase	KO:K02495
Ga0509788_00527_9112_9309	hypothetical protein	Hypo-rule applied
Ga0509788_00528_3_200	hypothetical protein	Hypo-rule applied
Ga0509788_00528_157_597	hypothetical protein	Hypo-rule applied
Ga0509788_00528_983_1150	hypothetical protein	Hypo-rule applied
Ga0509788_00528_1373_1693	sugar lactone lactonase YvrE	COG3386
Ga0509788_00528_1806_2108	gluconolactonase	KO:K01053
Ga0509788_00528_2184_2408	gluconolactonase	KO:K01053
Ga0509788_00528_2520_2795	FtsP/CotA-like multicopper oxidase with cupredoxin domain	COG2132
Ga0509788_00528_2853_3299	FtsP/CotA-like multicopper oxidase with cupredoxin domain	COG2132
Ga0509788_00528_3307_3438	hypothetical protein	Hypo-rule applied
Ga0509788_00528_3529_3876	FtsP/CotA-like multicopper oxidase with cupredoxin domain	COG2132
Ga0509788_00529_528_677	hypothetical protein	Hypo-rule applied
Ga0509788_00529_2551_2685	hypothetical protein	Hypo-rule applied
Ga0509788_00529_3122_3274	hypothetical protein	Hypo-rule applied
Ga0509788_00529_3343_3492	hypothetical protein	Hypo-rule applied
Ga0509788_00530_12_260	uncharacterized lipoprotein YajG	COG3056
Ga0509788_00530_550_1002	uncharacterized protein YbcV (DUF1398 family)	COG5562
Ga0509788_00530_1246_1383	hypothetical protein	Hypo-rule applied
Ga0509788_00531_234_335	hypothetical protein	Hypo-rule applied
Ga0509788_00531_261_377	hypothetical protein	Hypo-rule applied
Ga0509788_00531_1233_1352	hypothetical protein	Hypo-rule applied
Ga0509788_00532_2_205	hypothetical protein	Hypo-rule applied
Ga0509788_00532_301_429	hypothetical protein	Hypo-rule applied
Ga0509788_00532_382_624	hypothetical protein	Hypo-rule applied
Ga0509788_00532_605_958	hypothetical protein	Hypo-rule applied
Ga0509788_00532_1128_1376	hypothetical protein	Hypo-rule applied
Ga0509788_00532_1465_1584	hypothetical protein	Hypo-rule applied
Ga0509788_00532_1519_1695	hypothetical protein	Hypo-rule applied
Ga0509788_00532_1767_1877	hypothetical protein	Hypo-rule applied
Ga0509788_00532_2775_2921	hypothetical protein	Hypo-rule applied
Ga0509788_00532_3930_4064	hypothetical protein	Hypo-rule applied
Ga0509788_00532_4393_4713	hypothetical protein	Hypo-rule applied
Ga0509788_00532_4637_4738	hypothetical protein	Hypo-rule applied
Ga0509788_00532_5054_5545	hypothetical protein	Hypo-rule applied
Ga0509788_00532_5662_5916	hypothetical protein	Hypo-rule applied
Ga0509788_00532_6389_6865	hypothetical protein	Hypo-rule applied
Ga0509788_00532_7696_7800	hypothetical protein	Hypo-rule applied
Ga0509788_00532_7983_8201	hypothetical protein	Hypo-rule applied
Ga0509788_00532_9025_9645	hypothetical protein	Hypo-rule applied
Ga0509788_00533_947_1216	hypothetical protein	Hypo-rule applied
Ga0509788_00534_13_267	hypothetical protein	Hypo-rule applied
Ga0509788_00534_751_879	hypothetical protein	Hypo-rule applied
Ga0509788_00534_2334_2588	hypothetical protein	Hypo-rule applied
Ga0509788_00534_2837_3226	hypothetical protein	Hypo-rule applied
Ga0509788_00534_3472_3642	integrin alpha FG-GAP repeat containing protein 1	KO:K17257
Ga0509788_00534_3988_4272	hypothetical protein	Hypo-rule applied
Ga0509788_00534_4312_4530	polyferredoxin	COG0348
Ga0509788_00534_4508_4675	hypothetical protein	Hypo-rule applied
Ga0509788_00534_5249_5551	hypothetical protein	Hypo-rule applied
Ga0509788_00534_5559_5771	hypothetical protein	Hypo-rule applied
Ga0509788_00534_5732_6067	hypothetical protein	Hypo-rule applied
Ga0509788_00534_6112_6636	RNA polymerase-binding protein DksA	TIGR02420
Ga0509788_00534_6800_7171	carbon starvation protein CstA	COG1966
Ga0509788_00534_7125_7484	hypothetical protein	Hypo-rule applied
Ga0509788_00534_7823_7912	hypothetical protein	Hypo-rule applied
Ga0509788_00534_8009_8149	hypothetical protein	Hypo-rule applied
Ga0509788_00534_8161_8349	hypothetical protein	Hypo-rule applied
Ga0509788_00534_8432_8749	hydroxymethylpyrimidine/phosphomethylpyrimidine kinase	KO:K00941
Ga0509788_00534_8761_9390	thiamine-phosphate pyrophosphorylase	KO:K00788
Ga0509788_00534_9410_9703	glutamate-1-semialdehyde 2,1-aminomutase	KO:K01845
Ga0509788_00534_9696_10703	glutamate-1-semialdehyde 2,1-aminomutase	KO:K01845
Ga0509788_00534_11074_11397	glutamate synthase (NADPH/NADH) large chain	KO:K00265
Ga0509788_00534_11405_12856	glutamate synthase (NADPH/NADH) large chain	KO:K00265
Ga0509788_00534_12840_14411	glutamate synthase (NADPH/NADH) large chain	KO:K00265
Ga0509788_00534_14374_15363	glutamate synthase (NADPH/NADH) large chain	KO:K00265
Ga0509788_00534_15336_16076	ferredoxin	COG1145
Ga0509788_00534_16196_16810	glutamate synthase (NADPH/NADH) small chain	KO:K00266
Ga0509788_00534_16863_16967	glutamate synthase (NADPH/NADH) small chain	KO:K00266
Ga0509788_00534_18102_18476	hypothetical protein	Hypo-rule applied
Ga0509788_00534_20661_20828	hypothetical protein	Hypo-rule applied
Ga0509788_00534_21484_21654	hypothetical protein	Hypo-rule applied
Ga0509788_00534_22317_22583	hypothetical protein	Hypo-rule applied
Ga0509788_00534_22591_22698	hypothetical protein	Hypo-rule applied
Ga0509788_00534_22699_22992	hypothetical protein	Hypo-rule applied
Ga0509788_00534_23146_23364	hypothetical protein	Hypo-rule applied
Ga0509788_00534_23399_23563	hypothetical protein	Hypo-rule applied
Ga0509788_00534_24735_24986	hypothetical protein	Hypo-rule applied
Ga0509788_00534_25065_25190	hypothetical protein	Hypo-rule applied
Ga0509788_00534_26114_26692	hypothetical protein	Hypo-rule applied
Ga0509788_00534_26689_26829	hypothetical protein	Hypo-rule applied
Ga0509788_00534_27026_27622	DNA primase	KO:K02316
Ga0509788_00534_28823_29068	hypothetical protein	Hypo-rule applied
Ga0509788_00534_29187_30179	hypothetical protein	Hypo-rule applied
Ga0509788_00534_30374_30883	hypothetical protein	Hypo-rule applied
Ga0509788_00534_30880_31365	hypothetical protein	Hypo-rule applied
Ga0509788_00534_31592_32140	hypothetical protein	Hypo-rule applied
Ga0509788_00534_32144_32557	hypothetical protein	Hypo-rule applied
Ga0509788_00534_32619_33044	hypothetical protein	Hypo-rule applied
Ga0509788_00534_34017_34268	hypothetical protein	Hypo-rule applied
Ga0509788_00534_34309_34425	hypothetical protein	Hypo-rule applied
Ga0509788_00534_34660_34848	hypothetical protein	Hypo-rule applied
Ga0509788_00534_34775_35131	hypothetical protein	Hypo-rule applied
Ga0509788_00534_34946_35143	hypothetical protein	Hypo-rule applied
Ga0509788_00534_35058_35288	pentatricopeptide repeat protein	TIGR00756
Ga0509788_00534_35420_35569	hypothetical protein	Hypo-rule applied
Ga0509788_00534_35851_36804	hypothetical protein	Hypo-rule applied
Ga0509788_00534_38017_38277	hypothetical protein	Hypo-rule applied
Ga0509788_00534_38214_39266	hypothetical protein	Hypo-rule applied
Ga0509788_00534_40061_40204	hypothetical protein	Hypo-rule applied
Ga0509788_00534_40400_40771	hypothetical protein	Hypo-rule applied
Ga0509788_00534_41455_41952	hypothetical protein	Hypo-rule applied
Ga0509788_00534_43472_43816	hypothetical protein	Hypo-rule applied
Ga0509788_00534_44079_44444	tryptophan 2,3-dioxygenase	COG3483
Ga0509788_00534_44544_45128	hypothetical protein	Hypo-rule applied
Ga0509788_00534_45618_45803	hypothetical protein	Hypo-rule applied
Ga0509788_00534_45918_46271	hypothetical protein	Hypo-rule applied
Ga0509788_00534_46396_46719	hypothetical protein	Hypo-rule applied
Ga0509788_00534_47289_47864	hypothetical protein	Hypo-rule applied
Ga0509788_00534_47815_48063	hypothetical protein	Hypo-rule applied
Ga0509788_00534_48084_48269	hypothetical protein	Hypo-rule applied
Ga0509788_00534_48262_48711	hypothetical protein	Hypo-rule applied
Ga0509788_00534_50104_50415	hypothetical protein	Hypo-rule applied
Ga0509788_00534_50412_50663	hypothetical protein	Hypo-rule applied
Ga0509788_00534_50615_51010	hypothetical protein	Hypo-rule applied
Ga0509788_00534_51100_51435	hypothetical protein	Hypo-rule applied
Ga0509788_00534_51380_51613	hypothetical protein	Hypo-rule applied
Ga0509788_00534_51626_51880	hypothetical protein	Hypo-rule applied
Ga0509788_00534_51831_52325	hypothetical protein	Hypo-rule applied
Ga0509788_00534_52404_52676	hypothetical protein	Hypo-rule applied
Ga0509788_00534_52681_53073	hypothetical protein	Hypo-rule applied
Ga0509788_00534_53266_53817	hypothetical protein	Hypo-rule applied
Ga0509788_00534_54073_54411	hypothetical protein	Hypo-rule applied
Ga0509788_00534_54473_54904	hypothetical protein	Hypo-rule applied
Ga0509788_00534_55003_55137	hypothetical protein	Hypo-rule applied
Ga0509788_00534_55199_55375	hypothetical protein	Hypo-rule applied
Ga0509788_00534_55671_56639	hypothetical protein	Hypo-rule applied
Ga0509788_00534_56853_57080	hypothetical protein	Hypo-rule applied
Ga0509788_00534_57188_57442	hypothetical protein	Hypo-rule applied
Ga0509788_00534_57496_57954	hypothetical protein	Hypo-rule applied
Ga0509788_00534_57899_59257	hypothetical protein	Hypo-rule applied
Ga0509788_00534_59383_59655	hypothetical protein	Hypo-rule applied
Ga0509788_00534_59699_61783	hypothetical protein	Hypo-rule applied
Ga0509788_00534_61825_64422	hypothetical protein	Hypo-rule applied
Ga0509788_00534_64458_66404	hypothetical protein	Hypo-rule applied
Ga0509788_00534_66388_66915	hypothetical protein	Hypo-rule applied
Ga0509788_00534_67286_67501	hypothetical protein	Hypo-rule applied
Ga0509788_00534_67517_69466	hypothetical protein	Hypo-rule applied
Ga0509788_00534_69605_69883	predicted nuclease with TOPRIM domain	COG4026
Ga0509788_00534_69887_70099	hypothetical protein	Hypo-rule applied
Ga0509788_00534_70318_70641	hypothetical protein	Hypo-rule applied
Ga0509788_00534_70665_70829	hypothetical protein	Hypo-rule applied
Ga0509788_00534_70826_71002	hypothetical protein	Hypo-rule applied
Ga0509788_00534_70968_71225	hypothetical protein	Hypo-rule applied
Ga0509788_00534_71458_71622	hypothetical protein	Hypo-rule applied
Ga0509788_00534_71612_72286	hypothetical protein	Hypo-rule applied
Ga0509788_00534_72243_72581	hypothetical protein	Hypo-rule applied
Ga0509788_00534_72852_73493	hypothetical protein	Hypo-rule applied
Ga0509788_00534_73453_74145	hypothetical protein	Hypo-rule applied
Ga0509788_00534_74182_75408	hypothetical protein	Hypo-rule applied
Ga0509788_00534_75405_75878	hypothetical protein	Hypo-rule applied
Ga0509788_00534_75847_76074	hypothetical protein	Hypo-rule applied
Ga0509788_00534_76140_76679	hypothetical protein	Hypo-rule applied
Ga0509788_00534_76676_77047	hypothetical protein	Hypo-rule applied
Ga0509788_00534_77056_77679	hypothetical protein	Hypo-rule applied
Ga0509788_00534_77691_77921	hypothetical protein	Hypo-rule applied
Ga0509788_00534_77902_78357	hypothetical protein	Hypo-rule applied
Ga0509788_00534_78491_79399	hypothetical protein	Hypo-rule applied
Ga0509788_00534_79592_79789	hypothetical protein	Hypo-rule applied
Ga0509788_00534_79819_80406	hypothetical protein	Hypo-rule applied
Ga0509788_00534_80349_81377	hypothetical protein	Hypo-rule applied
Ga0509788_00534_81675_81830	hypothetical protein	Hypo-rule applied
Ga0509788_00534_81830_81949	hypothetical protein	Hypo-rule applied
Ga0509788_00534_82057_82299	hypothetical protein	Hypo-rule applied
Ga0509788_00534_82428_82592	hypothetical protein	Hypo-rule applied
Ga0509788_00534_82887_83408	hypothetical protein	Hypo-rule applied
Ga0509788_00534_83651_83803	hypothetical protein	Hypo-rule applied
Ga0509788_00534_84036_84179	hypothetical protein	Hypo-rule applied
Ga0509788_00534_84578_84736	hypothetical protein	Hypo-rule applied
Ga0509788_00534_84974_85753	hypothetical protein	Hypo-rule applied
Ga0509788_00534_85781_86191	hypothetical protein	Hypo-rule applied
Ga0509788_00534_86210_86593	hypothetical protein	Hypo-rule applied
Ga0509788_00534_86571_87779	hypothetical protein	Hypo-rule applied
Ga0509788_00534_87926_88741	hypothetical protein	Hypo-rule applied
Ga0509788_00534_88704_89264	hypothetical protein	Hypo-rule applied
Ga0509788_00534_89324_90016	hypothetical protein	Hypo-rule applied
Ga0509788_00534_90141_90704	hypothetical protein	Hypo-rule applied
Ga0509788_00534_90756_91013	hypothetical protein	Hypo-rule applied
Ga0509788_00534_91449_91745	hypothetical protein	Hypo-rule applied
Ga0509788_00534_91803_92090	hypothetical protein	Hypo-rule applied
Ga0509788_00534_92284_92652	hypothetical protein	Hypo-rule applied
Ga0509788_00534_92630_92746	ABC-type enterobactin transport system permease subunit	COG4779
Ga0509788_00534_93129_93440	hypothetical protein	Hypo-rule applied
Ga0509788_00534_93675_94067	hypothetical protein	Hypo-rule applied
Ga0509788_00534_94049_94588	hypothetical protein	Hypo-rule applied
Ga0509788_00534_94623_94868	hypothetical protein	Hypo-rule applied
Ga0509788_00534_94831_95199	hypothetical protein	Hypo-rule applied
Ga0509788_00534_95264_95476	hypothetical protein	Hypo-rule applied
Ga0509788_00534_95512_95883	hypothetical protein	Hypo-rule applied
Ga0509788_00534_95843_96346	hypothetical protein	Hypo-rule applied
Ga0509788_00534_96456_96812	hypothetical protein	Hypo-rule applied
Ga0509788_00534_96948_97421	very-short-patch-repair endonuclease	COG2852
Ga0509788_00534_97432_97665	hypothetical protein	Hypo-rule applied
Ga0509788_00534_97817_97963	hypothetical protein	Hypo-rule applied
Ga0509788_00534_97953_98114	hypothetical protein	Hypo-rule applied
Ga0509788_00534_98095_98652	hypothetical protein	Hypo-rule applied
Ga0509788_00534_98727_98990	hypothetical protein	Hypo-rule applied
Ga0509788_00534_99106_99294	hypothetical protein	Hypo-rule applied
Ga0509788_00534_99556_99984	uncharacterized protein (DUF4213/DUF364 family)	COG2014
Ga0509788_00534_100125_100454	hypothetical protein	Hypo-rule applied
Ga0509788_00534_100513_100620	hypothetical protein	Hypo-rule applied
Ga0509788_00534_100712_100924	hypothetical protein	Hypo-rule applied
Ga0509788_00534_101223_101516	hypothetical protein	Hypo-rule applied
Ga0509788_00534_101603_101752	hypothetical protein	Hypo-rule applied
Ga0509788_00534_101808_102245	hypothetical protein	Hypo-rule applied
Ga0509788_00534_102220_102720	ribosomal protein L12E/L44/L45/RPP1/RPP2	COG2058
Ga0509788_00534_102756_102917	hypothetical protein	Hypo-rule applied
Ga0509788_00534_103140_103238	hypothetical protein	Hypo-rule applied
Ga0509788_00534_103401_103694	hypothetical protein	Hypo-rule applied
Ga0509788_00534_103669_103977	predicted esterase YcpF (UPF0227 family)	COG3150
Ga0509788_00534_104031_104135	hypothetical protein	Hypo-rule applied
Ga0509788_00534_104107_104472	hypothetical protein	Hypo-rule applied
Ga0509788_00534_104485_104823	hypothetical protein	Hypo-rule applied
Ga0509788_00534_104921_105019	hypothetical protein	Hypo-rule applied
Ga0509788_00534_104982_105104	hypothetical protein	Hypo-rule applied
Ga0509788_00534_105110_105790	hypothetical protein	Hypo-rule applied
Ga0509788_00534_105792_106592	hypothetical protein	Hypo-rule applied
Ga0509788_00534_106736_107518	hypothetical protein	Hypo-rule applied
Ga0509788_00534_107554_107754	hypothetical protein	Hypo-rule applied
Ga0509788_00534_107761_108198	hypothetical protein	Hypo-rule applied
Ga0509788_00534_108324_108677	hypothetical protein	Hypo-rule applied
Ga0509788_00534_108699_108809	hypothetical protein	Hypo-rule applied
Ga0509788_00534_108788_109396	hypothetical protein	Hypo-rule applied
Ga0509788_00534_109347_110297	hypothetical protein	Hypo-rule applied
Ga0509788_00534_110294_110953	gas vesicle protein	COG4980
Ga0509788_00534_110950_111468	hypothetical protein	Hypo-rule applied
Ga0509788_00534_111482_111901	hypothetical protein	Hypo-rule applied
Ga0509788_00534_112079_112735	hypothetical protein	Hypo-rule applied
Ga0509788_00534_112762_113016	hypothetical protein	Hypo-rule applied
Ga0509788_00534_113128_113760	hypothetical protein	Hypo-rule applied
Ga0509788_00534_113911_114138	hypothetical protein	Hypo-rule applied
Ga0509788_00534_114362_114490	hypothetical protein	Hypo-rule applied
Ga0509788_00534_114567_114695	hypothetical protein	Hypo-rule applied
Ga0509788_00534_114769_114912	hypothetical protein	Hypo-rule applied
Ga0509788_00534_115194_115880	hypothetical protein	Hypo-rule applied
Ga0509788_00534_115882_116061	hypothetical protein	Hypo-rule applied
Ga0509788_00534_116130_116579	hypothetical protein	Hypo-rule applied
Ga0509788_00534_116530_117030	hypothetical protein	Hypo-rule applied
Ga0509788_00534_117076_117891	hypothetical protein	Hypo-rule applied
Ga0509788_00534_118117_119103	hypothetical protein	Hypo-rule applied
Ga0509788_00534_119060_120067	hypothetical protein	Hypo-rule applied
Ga0509788_00534_120118_120765	hypothetical protein	Hypo-rule applied
Ga0509788_00534_120732_121082	hypothetical protein	Hypo-rule applied
Ga0509788_00534_121111_124296	DNA repair exonuclease SbcCD ATPase subunit/DNA repair exonuclease SbcCD nuclease subunit	COG0419/COG0420
Ga0509788_00534_124298_125248	transcription elongation factor Elf1	COG4888
Ga0509788_00534_125273_126115	hypothetical protein	Hypo-rule applied
Ga0509788_00534_126183_126440	hypothetical protein	Hypo-rule applied
Ga0509788_00534_126388_126708	hypothetical protein	Hypo-rule applied
Ga0509788_00534_126737_128986	hypothetical protein	Hypo-rule applied
Ga0509788_00534_129147_129362	hypothetical protein	Hypo-rule applied
Ga0509788_00534_129334_129672	hypothetical protein	Hypo-rule applied
Ga0509788_00534_129722_129850	hypothetical protein	Hypo-rule applied
Ga0509788_00534_130102_130779	hypothetical protein	Hypo-rule applied
Ga0509788_00534_130802_130999	hypothetical protein	Hypo-rule applied
Ga0509788_00534_131141_131368	hypothetical protein	Hypo-rule applied
Ga0509788_00534_131500_132825	hypothetical protein	Hypo-rule applied
Ga0509788_00534_132758_133684	hypothetical protein	Hypo-rule applied
Ga0509788_00534_133970_134155	hypothetical protein	Hypo-rule applied
Ga0509788_00534_134368_134820	hypothetical protein	Hypo-rule applied
Ga0509788_00534_135766_136050	Skp family chaperone for outer membrane proteins	COG2825
Ga0509788_00534_136214_136327	hypothetical protein	Hypo-rule applied
Ga0509788_00534_136602_136802	hypothetical protein	Hypo-rule applied
Ga0509788_00534_136859_137500	hypothetical protein	Hypo-rule applied
Ga0509788_00534_137522_137842	hypothetical protein	Hypo-rule applied
Ga0509788_00534_137898_138176	hypothetical protein	Hypo-rule applied
Ga0509788_00534_138101_138595	hypothetical protein	Hypo-rule applied
Ga0509788_00534_138651_139721	hypothetical protein	Hypo-rule applied
Ga0509788_00534_139879_140142	phage baseplate assembly protein W	COG3628
Ga0509788_00534_140275_140748	hypothetical protein	Hypo-rule applied
Ga0509788_00534_140875_141438	phage tail tape-measure protein	COG3941
Ga0509788_00534_141536_141724	hypothetical protein	Hypo-rule applied
Ga0509788_00534_141754_142401	hypothetical protein	Hypo-rule applied
Ga0509788_00534_142693_143052	hypothetical protein	Hypo-rule applied
Ga0509788_00534_143036_143200	hypothetical protein	Hypo-rule applied
Ga0509788_00534_143202_143294	hypothetical protein	Hypo-rule applied
Ga0509788_00534_143318_143566	hypothetical protein	Hypo-rule applied
Ga0509788_00534_143619_143834	hypothetical protein	Hypo-rule applied
Ga0509788_00534_143788_144411	hypothetical protein	Hypo-rule applied
Ga0509788_00534_144521_144712	hypothetical protein	Hypo-rule applied
Ga0509788_00534_144791_144928	hypothetical protein	Hypo-rule applied
Ga0509788_00534_145191_145598	hypothetical protein	Hypo-rule applied
Ga0509788_00534_145624_145953	dimeric dUTPase (all-alpha-NTP-PPase superfamily)	COG4508
Ga0509788_00534_146125_146607	HSP20 family protein	KO:K13993
Ga0509788_00534_146740_147057	hypothetical protein	Hypo-rule applied
Ga0509788_00534_147029_147331	hypothetical protein	Hypo-rule applied
Ga0509788_00534_147549_147761	hypothetical protein	Hypo-rule applied
Ga0509788_00534_147891_148286	hypothetical protein	Hypo-rule applied
Ga0509788_00534_148283_148696	hypothetical protein	Hypo-rule applied
Ga0509788_00534_148745_148870	hypothetical protein	Hypo-rule applied
Ga0509788_00534_148870_149037	hypothetical protein	Hypo-rule applied
Ga0509788_00534_149060_149836	phosphate starvation-inducible PhoH-like protein	KO:K06217
Ga0509788_00534_149799_150155	hypothetical protein	Hypo-rule applied
Ga0509788_00534_150249_150479	hypothetical protein	Hypo-rule applied
Ga0509788_00534_150553_150750	hypothetical protein	Hypo-rule applied
Ga0509788_00534_150792_151178	transfer-messenger RNA	tmRNA
Ga0509788_00534_151187_151441	hypothetical protein	Hypo-rule applied
Ga0509788_00534_151474_151544	tRNA_Gly_GCC	tRNA
Ga0509788_00534_151811_151886	tRNA_Pro_TGG	tRNA
Ga0509788_00534_152007_152079	tRNA_Gln_TTG	tRNA
Ga0509788_00534_152224_152296	tRNA_Gly_TCC	tRNA
Ga0509788_00534_152304_152394	tRNA_Ser_GCT	tRNA
Ga0509788_00534_152580_152664	tRNA_Leu_TAG	tRNA
Ga0509788_00534_152671_152925	5-methylcytosine-specific restriction endonuclease McrA	COG1403
Ga0509788_00535_479_637	hypothetical protein	Hypo-rule applied
Ga0509788_00535_831_2021	hypothetical protein	Hypo-rule applied
Ga0509788_00535_2135_2389	hypothetical protein	Hypo-rule applied
Ga0509788_00535_2689_3111	hypothetical protein	Hypo-rule applied
Ga0509788_00535_3098_3403	hypothetical protein	Hypo-rule applied
Ga0509788_00536_37_180	hypothetical protein	Hypo-rule applied
Ga0509788_00536_457_582	hypothetical protein	Hypo-rule applied
Ga0509788_00536_650_829	hypothetical protein	Hypo-rule applied
Ga0509788_00537_578_676	hypothetical protein	Hypo-rule applied
Ga0509788_00537_1025_1147	hypothetical protein	Hypo-rule applied
Ga0509788_00537_1303_1569	hypothetical protein	Hypo-rule applied
Ga0509788_00537_1717_1833	hypothetical protein	Hypo-rule applied
Ga0509788_00537_3010_3324	hypothetical protein	Hypo-rule applied
Ga0509788_00538_2467_2676	predicted glycosyl hydrolase (DUF1957 family)	COG1543
Ga0509788_00538_4339_4596	hypothetical protein	Hypo-rule applied
Ga0509788_00538_4541_4792	hypothetical protein	Hypo-rule applied
Ga0509788_00538_5282_5380	hypothetical protein	Hypo-rule applied
Ga0509788_00539_758_877	hypothetical protein	Hypo-rule applied
Ga0509788_00539_1425_1625	hypothetical protein	Hypo-rule applied
Ga0509788_00539_1772_1894	hypothetical protein	Hypo-rule applied
Ga0509788_00539_2084_2215	hypothetical protein	Hypo-rule applied
Ga0509788_00540_532_705	hypothetical protein	Hypo-rule applied
Ga0509788_00541_75_164	hypothetical protein	Hypo-rule applied
Ga0509788_00541_846_950	hypothetical protein	Hypo-rule applied
Ga0509788_00541_1795_1914	hypothetical protein	Hypo-rule applied
Ga0509788_00541_2115_2285	hypothetical protein	Hypo-rule applied
Ga0509788_00541_3053_3193	hypothetical protein	Hypo-rule applied
Ga0509788_00541_4175_4285	hypothetical protein	Hypo-rule applied
Ga0509788_00542_426_599	hypothetical protein	Hypo-rule applied
Ga0509788_00542_1775_1882	hypothetical protein	Hypo-rule applied
Ga0509788_00543_52_330	GTP-binding protein	KO:K06207
Ga0509788_00543_334_636	GTP-binding protein	KO:K06207
Ga0509788_00543_742_987	GTP-binding protein	KO:K06207
Ga0509788_00543_1307_1642	GTP-binding protein	KO:K06207
Ga0509788_00544_2_226	hypothetical protein	Hypo-rule applied
Ga0509788_00544_580_1062	hypothetical protein	Hypo-rule applied
Ga0509788_00544_1502_1741	hypothetical protein	Hypo-rule applied
Ga0509788_00544_1734_2150	hypothetical protein	Hypo-rule applied
Ga0509788_00544_2174_2347	hypothetical protein	Hypo-rule applied
Ga0509788_00544_2264_2389	hypothetical protein	Hypo-rule applied
Ga0509788_00545_332_442	hypothetical protein	Hypo-rule applied
Ga0509788_00545_442_702	hypothetical protein	Hypo-rule applied
Ga0509788_00545_781_1143	dUTP pyrophosphatase	KO:K01520
Ga0509788_00545_1140_1424	predicted thioesterase	COG5496
Ga0509788_00545_1408_1725	hypothetical protein	Hypo-rule applied
Ga0509788_00545_1903_2205	hypothetical protein	Hypo-rule applied
Ga0509788_00545_2242_2481	hypothetical protein	Hypo-rule applied
Ga0509788_00545_2585_3109	GTP-binding protein HflX	KO:K03665
Ga0509788_00545_3126_3428	GTP-binding protein HflX	KO:K03665
Ga0509788_00545_3581_4051	GTP-binding protein HflX	KO:K03665
Ga0509788_00545_4088_4837	diaminopimelate epimerase	KO:K01778
Ga0509788_00545_4782_4898	hypothetical protein	Hypo-rule applied
Ga0509788_00545_5049_5177	tRNA A37 N6-isopentenylltransferase MiaA	COG0324
Ga0509788_00545_5146_5415	tRNA dimethylallyltransferase	KO:K00791
Ga0509788_00545_5387_5809	tRNA dimethylallyltransferase	KO:K00791
Ga0509788_00545_5806_6981	tRNA-2-methylthio-N6-dimethylallyladenosine synthase	KO:K06168
Ga0509788_00545_6941_7180	tRNA-2-methylthio-N6-dimethylallyladenosine synthase	KO:K06168
Ga0509788_00545_7240_7485	acyl-[acyl-carrier-protein] desaturase	KO:K03921
Ga0509788_00545_8269_8409	tripartite-type tricarboxylate transporter receptor subunit TctC	COG3181
Ga0509788_00546_219_353	hypothetical protein	Hypo-rule applied
Ga0509788_00546_272_436	hypothetical protein	Hypo-rule applied
Ga0509788_00546_401_634	hypothetical protein	Hypo-rule applied
Ga0509788_00546_612_920	hypothetical protein	Hypo-rule applied
Ga0509788_00546_1075_1194	hypothetical protein	Hypo-rule applied
Ga0509788_00546_1273_1494	hypothetical protein	Hypo-rule applied
Ga0509788_00546_1543_1977	hypothetical protein	Hypo-rule applied
Ga0509788_00546_2355_2486	hypothetical protein	Hypo-rule applied
Ga0509788_00546_2895_3020	exonuclease III	COG0708
Ga0509788_00546_3511_3636	hypothetical protein	Hypo-rule applied
Ga0509788_00546_5161_5280	hypothetical protein	Hypo-rule applied
Ga0509788_00546_5330_5521	hypothetical protein	Hypo-rule applied
Ga0509788_00546_5472_5768	hypothetical protein	Hypo-rule applied
Ga0509788_00547_36_182	hypothetical protein	Hypo-rule applied
Ga0509788_00547_148_615	hypothetical protein	Hypo-rule applied
Ga0509788_00547_612_728	hypothetical protein	Hypo-rule applied
Ga0509788_00547_790_1218	hypothetical protein	Hypo-rule applied
Ga0509788_00547_1339_1890	maltose O-acetyltransferase	KO:K00661
Ga0509788_00547_1902_2660	SAM-dependent methyltransferase	COG0500
Ga0509788_00547_2667_3731	glycosyltransferase involved in cell wall biosynthesis	COG0438
Ga0509788_00547_3728_3958	hypothetical protein	Hypo-rule applied
Ga0509788_00547_3951_4631	glycosyltransferase involved in cell wall biosynthesis	COG0438
Ga0509788_00547_4610_4855	glycosyltransferase involved in cell wall biosynthesis	COG0438
Ga0509788_00547_4852_6009	hypothetical protein	Hypo-rule applied
Ga0509788_00547_6009_6350	hypothetical protein	Hypo-rule applied
Ga0509788_00547_6386_6637	hypothetical protein	Hypo-rule applied
Ga0509788_00547_6621_7061	hypothetical protein	Hypo-rule applied
Ga0509788_00547_7066_8070	dolichol-phosphate mannosyltransferase	KO:K00721
Ga0509788_00547_8070_8630	putative flippase GtrA	COG2246
Ga0509788_00547_8609_9703	hypothetical protein	Hypo-rule applied
Ga0509788_00547_9990_10346	UDP-N-acetylglucosamine 2-epimerase (non-hydrolysing)	KO:K01791
Ga0509788_00547_10463_10876	UDP-N-acetylglucosamine 2-epimerase (non-hydrolysing)	KO:K01791
Ga0509788_00547_10987_11889	glycosyltransferase involved in cell wall biosynthesis	COG0438
Ga0509788_00547_11862_12101	glycosyltransferase involved in cell wall biosynthesis	COG0438
Ga0509788_00547_12098_12694	hypothetical protein	Hypo-rule applied
Ga0509788_00547_12783_13112	lipid II:glycine glycyltransferase (peptidoglycan interpeptide bridge formation enzyme)	COG2348
Ga0509788_00547_13147_13452	acyl carrier protein	COG0236
Ga0509788_00547_13457_13885	3-oxoacyl-[acyl-carrier protein] reductase	KO:K00059
Ga0509788_00547_13878_14147	NAD(P)-dependent dehydrogenase (short-subunit alcohol dehydrogenase family)	COG1028
Ga0509788_00547_14148_14705	hypothetical protein	Hypo-rule applied
Ga0509788_00547_14780_15490	acyl-CoA synthetase (AMP-forming)/AMP-acid ligase II	COG0318
Ga0509788_00547_15501_16574	3-oxoacyl-[acyl-carrier-protein] synthase-3	KO:K00648
Ga0509788_00547_16574_16801	acyl carrier protein	COG0236
Ga0509788_00547_16798_17337	sugar O-acyltransferase (sialic acid O-acetyltransferase NeuD family)	TIGR03570
Ga0509788_00547_17428_18156	hypothetical protein	Hypo-rule applied
Ga0509788_00547_18234_18854	hypothetical protein	Hypo-rule applied
Ga0509788_00547_19031_19279	hypothetical protein	Hypo-rule applied
Ga0509788_00547_19301_19603	pyridoxal phosphate-dependent aminotransferase EpsN	KO:K19430
Ga0509788_00547_19626_20309	hypothetical protein	Hypo-rule applied
Ga0509788_00547_20450_21544	hypothetical protein	Hypo-rule applied
Ga0509788_00547_21642_22679	pyridoxal phosphate-dependent aminotransferase EpsN	KO:K19430
Ga0509788_00547_22754_23149	UDP-glucuronate decarboxylase	KO:K08678
Ga0509788_00547_23210_23689	UDP-glucuronate decarboxylase	KO:K08678
Ga0509788_00547_23706_24332	lipopolysaccharide/colanic/teichoic acid biosynthesis glycosyltransferase	COG2148
Ga0509788_00547_24386_25054	hypothetical protein	Hypo-rule applied
Ga0509788_00547_25185_25337	hypothetical protein	Hypo-rule applied
Ga0509788_00547_25366_26076	hypothetical protein	Hypo-rule applied
Ga0509788_00547_26028_26714	hypothetical protein	Hypo-rule applied
Ga0509788_00547_26692_27738	predicted dehydrogenase	COG0673
Ga0509788_00547_27967_28797	glycosyltransferase involved in cell wall biosynthesis	COG0438
Ga0509788_00547_28919_29416	hypothetical protein	Hypo-rule applied
Ga0509788_00547_29627_29878	perosamine synthetase	KO:K13010
Ga0509788_00547_29959_30729	perosamine synthetase	KO:K13010
Ga0509788_00547_30779_31291	hypothetical protein	Hypo-rule applied
Ga0509788_00547_31665_32225	glycosyl transferase family 25	KO:K07270
Ga0509788_00547_32669_33418	hypothetical protein	Hypo-rule applied
Ga0509788_00547_33422_33565	hypothetical protein	Hypo-rule applied
Ga0509788_00548_154_549	zinc protease	KO:K07263
Ga0509788_00548_625_834	predicted Zn-dependent peptidase	COG0612
Ga0509788_00548_1130_1699	hypothetical protein	Hypo-rule applied
Ga0509788_00548_1877_2017	hypothetical protein	Hypo-rule applied
Ga0509788_00548_2019_2603	zinc protease	KO:K07263
Ga0509788_00548_2569_2721	hypothetical protein	Hypo-rule applied
Ga0509788_00548_2896_3171	hypothetical protein	Hypo-rule applied
Ga0509788_00548_3278_3523	citrate synthase	COG0372
Ga0509788_00548_3528_4040	citrate synthase	KO:K01647
Ga0509788_00548_4009_4308	citrate synthase	KO:K01647
Ga0509788_00548_4675_4968	hypothetical protein	Hypo-rule applied
Ga0509788_00548_5102_5275	hypothetical protein	Hypo-rule applied
Ga0509788_00548_5338_5469	hypothetical protein	Hypo-rule applied
Ga0509788_00548_5466_5627	succinyl-CoA synthetase beta subunit	KO:K01903
Ga0509788_00548_5634_5882	hypothetical protein	Hypo-rule applied
Ga0509788_00548_5961_6137	succinyl-CoA synthetase alpha subunit	KO:K01902
Ga0509788_00548_6134_6247	succinyl-CoA synthetase alpha subunit	KO:K01902
Ga0509788_00548_6199_6480	hypothetical protein	Hypo-rule applied
Ga0509788_00548_6852_7430	hypothetical protein	Hypo-rule applied
Ga0509788_00548_7536_7859	uncharacterized protein (TIGR00251 family)	TIGR00251
Ga0509788_00548_7880_8167	manganese-dependent inorganic pyrophosphatase	KO:K15986
Ga0509788_00548_8129_8587	hypothetical protein	Hypo-rule applied
Ga0509788_00548_9063_9293	hypothetical protein	Hypo-rule applied
Ga0509788_00548_9306_9575	manganese-dependent inorganic pyrophosphatase	KO:K15986
Ga0509788_00549_265_426	xanthine/uracil/vitamin C permease (AzgA family)	COG2252
Ga0509788_00549_6007_6171	hypothetical protein	Hypo-rule applied
Ga0509788_00550_3_1700	hypothetical protein	Hypo-rule applied
Ga0509788_00550_1681_3489	hypothetical protein	Hypo-rule applied
Ga0509788_00551_175_627	uncharacterized protein YbcV (DUF1398 family)	COG5562
Ga0509788_00551_871_1032	hypothetical protein	Hypo-rule applied
Ga0509788_00552_591_725	hypothetical protein	Hypo-rule applied
Ga0509788_00552_970_1125	hypothetical protein	Hypo-rule applied
Ga0509788_00553_265_624	hypothetical protein	Hypo-rule applied
Ga0509788_00553_602_751	hypothetical protein	Hypo-rule applied
Ga0509788_00553_1564_1701	hypothetical protein	Hypo-rule applied
Ga0509788_00553_1911_2087	hypothetical protein	Hypo-rule applied
Ga0509788_00553_2214_2384	hypothetical protein	Hypo-rule applied
Ga0509788_00553_2394_2630	hypothetical protein	Hypo-rule applied
Ga0509788_00553_2741_2977	hypothetical protein	Hypo-rule applied
Ga0509788_00553_3334_3504	hypothetical protein	Hypo-rule applied
Ga0509788_00553_3788_4252	hypothetical protein	Hypo-rule applied
Ga0509788_00553_4219_4497	hypothetical protein	Hypo-rule applied
Ga0509788_00553_4946_5092	hypothetical protein	Hypo-rule applied
Ga0509788_00553_5107_5643	hypothetical protein	Hypo-rule applied
Ga0509788_00553_6512_6652	hypothetical protein	Hypo-rule applied
Ga0509788_00553_6899_7138	hypothetical protein	Hypo-rule applied
Ga0509788_00553_7548_7838	hypothetical protein	Hypo-rule applied
Ga0509788_00553_7839_8069	hypothetical protein	Hypo-rule applied
Ga0509788_00553_8202_8450	hypothetical protein	Hypo-rule applied
Ga0509788_00553_8514_8747	hypothetical protein	Hypo-rule applied
Ga0509788_00553_8952_9206	hypothetical protein	Hypo-rule applied
Ga0509788_00553_9211_9663	hypothetical protein	Hypo-rule applied
Ga0509788_00553_9720_10091	hypothetical protein	Hypo-rule applied
Ga0509788_00553_10656_10811	hypothetical protein	Hypo-rule applied
Ga0509788_00553_10832_10963	hypothetical protein	Hypo-rule applied
Ga0509788_00553_13372_13671	hypothetical protein	Hypo-rule applied
Ga0509788_00553_13679_13912	hypothetical protein	Hypo-rule applied
Ga0509788_00554_358_792	hypothetical protein	Hypo-rule applied
Ga0509788_00554_876_1580	hypothetical protein	Hypo-rule applied
Ga0509788_00554_1980_2372	hypothetical protein	Hypo-rule applied
Ga0509788_00554_2490_2645	hypothetical protein	Hypo-rule applied
Ga0509788_00554_3005_3328	hypothetical protein	Hypo-rule applied
Ga0509788_00554_3311_3514	hypothetical protein	Hypo-rule applied
Ga0509788_00554_3616_4086	hypothetical protein	Hypo-rule applied
Ga0509788_00554_4156_4296	DNA-directed RNA polymerase subunit beta'	KO:K03046
Ga0509788_00554_4433_5758	hypothetical protein	Hypo-rule applied
Ga0509788_00554_5768_6517	protein involved in polysaccharide export with SLBB domain	COG1596
Ga0509788_00554_6523_8961	capsular exopolysaccharide synthesis family protein	TIGR01007
Ga0509788_00554_8964_9695	predicted Zn-dependent protease	COG4783
Ga0509788_00555_2011_2160	hypothetical protein	Hypo-rule applied
Ga0509788_00555_2122_2310	hypothetical protein	Hypo-rule applied
Ga0509788_00557_3_299	hypothetical protein	Hypo-rule applied
Ga0509788_00557_513_620	hypothetical protein	Hypo-rule applied
Ga0509788_00557_542_676	sarcosine oxidase gamma subunit	COG4583
Ga0509788_00557_745_975	hypothetical protein	Hypo-rule applied
Ga0509788_00557_926_3634	hypothetical protein	Hypo-rule applied
Ga0509788_00557_3698_4264	hypothetical protein	Hypo-rule applied
Ga0509788_00557_4363_4788	low affinity Fe/Cu permease	COG5478
Ga0509788_00557_4852_5058	hypothetical protein	Hypo-rule applied
Ga0509788_00557_5170_5649	tRNA/tmRNA/rRNA uracil-C5-methylase (TrmA/RlmC/RlmD family)	COG2265
Ga0509788_00557_5714_7267	asparagine synthase (glutamine-hydrolysing)	KO:K01953
Ga0509788_00557_7394_7681	hypothetical protein	Hypo-rule applied
Ga0509788_00557_7726_8322	hypothetical protein	Hypo-rule applied
Ga0509788_00557_8420_12424	hypothetical protein	Hypo-rule applied
Ga0509788_00557_12981_13151	hypothetical protein	Hypo-rule applied
Ga0509788_00557_13279_13620	hypothetical protein	Hypo-rule applied
Ga0509788_00557_13836_14873	hypothetical protein	Hypo-rule applied
Ga0509788_00557_15062_16981	hypothetical protein	Hypo-rule applied
Ga0509788_00557_17230_17364	hypothetical protein	Hypo-rule applied
Ga0509788_00557_17361_17618	hypothetical protein	Hypo-rule applied
Ga0509788_00557_17697_17804	hypothetical protein	Hypo-rule applied
Ga0509788_00557_17972_18568	hypothetical protein	Hypo-rule applied
Ga0509788_00557_18613_18900	hypothetical protein	Hypo-rule applied
Ga0509788_00557_19027_19359	asparagine synthase (glutamine-hydrolysing)	KO:K01953
Ga0509788_00557_19425_20579	asparagine synthase (glutamine-hydrolysing)	KO:K01953
Ga0509788_00557_20685_21293	hypothetical protein	Hypo-rule applied
Ga0509788_00557_21233_21439	hypothetical protein	Hypo-rule applied
Ga0509788_00557_21503_21928	low affinity Fe/Cu permease	COG5478
Ga0509788_00557_21963_22595	hypothetical protein	Hypo-rule applied
Ga0509788_00557_22659_25751	hypothetical protein	Hypo-rule applied
Ga0509788_00557_25801_26487	DNA-directed RNA polymerase subunit E'/Rpb7	COG1095
Ga0509788_00557_26568_26708	hypothetical protein	Hypo-rule applied
Ga0509788_00557_26726_27397	hypothetical protein	Hypo-rule applied
Ga0509788_00557_27446_27790	hypothetical protein	Hypo-rule applied
Ga0509788_00557_27784_28935	hypothetical protein	Hypo-rule applied
Ga0509788_00557_28866_30833	ribA/ribD-fused uncharacterized protein	TIGR02464
Ga0509788_00557_30923_31186	hypothetical protein	Hypo-rule applied
Ga0509788_00557_31193_31951	hypothetical protein	Hypo-rule applied
Ga0509788_00557_32324_32521	hypothetical protein	Hypo-rule applied
Ga0509788_00557_32558_32980	hypothetical protein	Hypo-rule applied
Ga0509788_00557_32967_33179	hypothetical protein	Hypo-rule applied
Ga0509788_00557_33739_34068	hypothetical protein	Hypo-rule applied
Ga0509788_00557_34113_34418	hypothetical protein	Hypo-rule applied
Ga0509788_00557_34474_34662	hypothetical protein	Hypo-rule applied
Ga0509788_00557_34744_34851	hypothetical protein	Hypo-rule applied
Ga0509788_00557_34894_35001	hypothetical protein	Hypo-rule applied
Ga0509788_00557_35158_35499	hypothetical protein	Hypo-rule applied
Ga0509788_00557_35540_36097	tRNA G18 (ribose-2'-O)-methylase SpoU	COG0566
Ga0509788_00557_36162_36398	hypothetical protein	Hypo-rule applied
Ga0509788_00557_36543_37121	hypothetical protein	Hypo-rule applied
Ga0509788_00557_37151_37477	hypothetical protein	Hypo-rule applied
Ga0509788_00557_37617_38750	hypothetical protein	Hypo-rule applied
Ga0509788_00557_39016_40086	DNA (cytosine-5)-methyltransferase 1	KO:K00558
Ga0509788_00557_40073_40810	hypothetical protein	Hypo-rule applied
Ga0509788_00557_40820_42463	ATP-dependent Lon protease	COG0466
Ga0509788_00557_42475_42972	hypothetical protein	Hypo-rule applied
Ga0509788_00557_42947_43204	hypothetical protein	Hypo-rule applied
Ga0509788_00557_43206_43604	hypothetical protein	Hypo-rule applied
Ga0509788_00557_43601_43912	hypothetical protein	Hypo-rule applied
Ga0509788_00557_43953_44882	hypothetical protein	Hypo-rule applied
Ga0509788_00557_44945_45442	hypothetical protein	Hypo-rule applied
Ga0509788_00557_45488_45943	hypothetical protein	Hypo-rule applied
Ga0509788_00557_45927_47234	hypothetical protein	Hypo-rule applied
Ga0509788_00557_47263_47991	hypothetical protein	Hypo-rule applied
Ga0509788_00557_47985_48404	hypothetical protein	Hypo-rule applied
Ga0509788_00557_48465_49136	ADP-ribose pyrophosphatase YjhB (NUDIX family)	COG1051
Ga0509788_00557_49243_49674	hypothetical protein	Hypo-rule applied
Ga0509788_00557_49674_50411	hypothetical protein	Hypo-rule applied
Ga0509788_00557_50399_50632	hypothetical protein	Hypo-rule applied
Ga0509788_00557_50662_50943	hypothetical protein	Hypo-rule applied
Ga0509788_00557_50964_53324	hypothetical protein	Hypo-rule applied
Ga0509788_00557_53325_53693	hypothetical protein	Hypo-rule applied
Ga0509788_00557_53873_54823	hypothetical protein	Hypo-rule applied
Ga0509788_00557_54825_55556	hypothetical protein	Hypo-rule applied
Ga0509788_00557_55562_56329	hypothetical protein	Hypo-rule applied
Ga0509788_00557_56520_56666	hypothetical protein	Hypo-rule applied
Ga0509788_00557_56706_56798	hypothetical protein	Hypo-rule applied
Ga0509788_00557_56788_57063	hypothetical protein	Hypo-rule applied
Ga0509788_00557_57002_57766	hypothetical protein	Hypo-rule applied
Ga0509788_00557_57794_58219	hypothetical protein	Hypo-rule applied
Ga0509788_00557_58268_58849	hypothetical protein	Hypo-rule applied
Ga0509788_00557_58943_59638	hypothetical protein	Hypo-rule applied
Ga0509788_00557_59638_59748	hypothetical protein	Hypo-rule applied
Ga0509788_00557_59772_60017	uncharacterized membrane protein YsdA (DUF1294 family)	COG3326
Ga0509788_00557_60014_61636	hypothetical protein	Hypo-rule applied
Ga0509788_00557_61901_62536	hypothetical protein	Hypo-rule applied
Ga0509788_00557_62699_63172	hypothetical protein	Hypo-rule applied
Ga0509788_00557_63366_63830	hypothetical protein	Hypo-rule applied
Ga0509788_00557_63861_64142	hypothetical protein	Hypo-rule applied
Ga0509788_00557_64147_64419	hypothetical protein	Hypo-rule applied
Ga0509788_00557_64501_64803	hypothetical protein	Hypo-rule applied
Ga0509788_00557_64890_65282	5-methylcytosine-specific restriction endonuclease McrA	COG1403
Ga0509788_00557_65288_65407	hypothetical protein	Hypo-rule applied
Ga0509788_00557_65397_65834	thiol-disulfide isomerase/thioredoxin	COG0526
Ga0509788_00557_65751_66626	NTE family protein	KO:K07001
Ga0509788_00557_66649_67041	hypothetical protein	Hypo-rule applied
Ga0509788_00557_67048_67701	hypothetical protein	Hypo-rule applied
Ga0509788_00557_67750_68079	Ni/Fe-hydrogenase subunit HybB-like protein	COG5557
Ga0509788_00557_68211_69020	transcription initiation factor TFIIB	KO:K03124
Ga0509788_00557_69027_69833	hypothetical protein	Hypo-rule applied
Ga0509788_00557_69986_70465	hypothetical protein	Hypo-rule applied
Ga0509788_00557_70484_71503	ribonucleoside-diphosphate reductase subunit M2	KO:K10808
Ga0509788_00557_71525_72715	hypothetical protein	Hypo-rule applied
Ga0509788_00557_72708_72959	hypothetical protein	Hypo-rule applied
Ga0509788_00557_72967_73215	hypothetical protein	Hypo-rule applied
Ga0509788_00557_73281_73730	flagellar motility protein MotE (MotC chaperone)	COG3334
Ga0509788_00557_73766_74524	hypothetical protein	Hypo-rule applied
Ga0509788_00557_74547_74882	hypothetical protein	Hypo-rule applied
Ga0509788_00557_74943_75530	cellular nucleic acid-binding protein	KO:K09250
Ga0509788_00557_75594_75866	hypothetical protein	Hypo-rule applied
Ga0509788_00557_75944_76189	hypothetical protein	Hypo-rule applied
Ga0509788_00557_76284_76640	exoribonuclease R	COG0557
Ga0509788_00557_76562_77608	exoribonuclease II	COG4776
Ga0509788_00557_77577_78419	superfamily II RNA helicase	COG4581
Ga0509788_00557_78392_78643	superfamily II RNA helicase	COG4581
Ga0509788_00557_78678_79613	antiviral helicase SKI2	KO:K12599
Ga0509788_00557_79619_79888	ATP-dependent RNA helicase HelY	KO:K03727
Ga0509788_00557_79959_80300	hypothetical protein	Hypo-rule applied
Ga0509788_00557_80392_81489	hypothetical protein	Hypo-rule applied
Ga0509788_00557_81486_81728	hypothetical protein	Hypo-rule applied
Ga0509788_00557_81741_82109	hypothetical protein	Hypo-rule applied
Ga0509788_00557_82118_82600	hypothetical protein	Hypo-rule applied
Ga0509788_00557_82650_83174	hypothetical protein	Hypo-rule applied
Ga0509788_00557_83171_83467	regulator of replication initiation timing	COG4467
Ga0509788_00557_83529_83906	hypothetical protein	Hypo-rule applied
Ga0509788_00557_83818_83955	hypothetical protein	Hypo-rule applied
Ga0509788_00557_83903_84643	hypothetical protein	Hypo-rule applied
Ga0509788_00557_84649_85071	uncharacterized ParB-like nuclease family protein	COG5119
Ga0509788_00557_85031_85477	hypothetical protein	Hypo-rule applied
Ga0509788_00557_85528_85797	aquaporin Z	KO:K06188
Ga0509788_00557_85873_86835	superfamily II DNA or RNA helicase	COG1061
Ga0509788_00557_86903_87211	superfamily II DNA or RNA helicase	COG1061
Ga0509788_00557_87208_90573	hypothetical protein	Hypo-rule applied
Ga0509788_00557_90580_91269	DNA-directed RNA polymerase subunit L	COG1761
Ga0509788_00557_91266_91610	DNA-directed RNA polymerase alpha subunit	COG0202
Ga0509788_00557_91600_92166	hypothetical protein	Hypo-rule applied
Ga0509788_00557_92180_92557	hypothetical protein	Hypo-rule applied
Ga0509788_00557_92593_92967	hypothetical protein	Hypo-rule applied
Ga0509788_00557_92936_94129	hypothetical protein	Hypo-rule applied
Ga0509788_00557_94359_95108	hypothetical protein	Hypo-rule applied
Ga0509788_00557_95192_98437	DNA topoisomerase-2	KO:K03164
Ga0509788_00557_98434_98586	hypothetical protein	Hypo-rule applied
Ga0509788_00557_98599_99999	hypothetical protein	Hypo-rule applied
Ga0509788_00557_100023_100328	hypothetical protein	Hypo-rule applied
Ga0509788_00557_100427_101485	hypothetical protein	Hypo-rule applied
Ga0509788_00557_101582_101776	LytS/YehU family sensor histidine kinase	COG3275
Ga0509788_00557_101773_103011	hypothetical protein	Hypo-rule applied
Ga0509788_00557_103070_103642	predicted glutamine amidotransferase	COG0121
Ga0509788_00557_103661_104116	hypothetical protein	Hypo-rule applied
Ga0509788_00557_104130_104303	hypothetical protein	Hypo-rule applied
Ga0509788_00557_104300_105838	hypothetical protein	Hypo-rule applied
Ga0509788_00557_105842_106132	hypothetical protein	Hypo-rule applied
Ga0509788_00557_106162_108249	ribonucleoside-diphosphate reductase alpha chain	KO:K00525
Ga0509788_00557_108274_108480	ribonucleoside-diphosphate reductase subunit M1	KO:K10807
Ga0509788_00557_108531_108749	DNA-directed RNA polymerase beta subunit	COG0085
Ga0509788_00557_108739_111966	DNA-directed RNA polymerase II subunit RPB2	KO:K03010
Ga0509788_00557_112363_112875	hypothetical protein	Hypo-rule applied
Ga0509788_00557_112955_113800	putative phage-type endonuclease	TIGR03033
Ga0509788_00557_113910_116702	tetratricopeptide (TPR) repeat protein	COG0457
Ga0509788_00557_116719_116970	hypothetical protein	Hypo-rule applied
Ga0509788_00557_117032_117604	DNA-directed RNA polymerase subunit H (RpoH/RPB5)	COG2012
Ga0509788_00557_117597_117980	hypothetical protein	Hypo-rule applied
Ga0509788_00557_117952_118443	DNA repair exonuclease SbcCD ATPase subunit	COG0419
Ga0509788_00557_118482_119696	hypothetical protein	Hypo-rule applied
Ga0509788_00557_119701_121155	hypothetical protein	Hypo-rule applied
Ga0509788_00557_121202_121819	hypothetical protein	Hypo-rule applied
Ga0509788_00557_121836_122735	ubiquinone/menaquinone biosynthesis C-methylase UbiE	COG2226
Ga0509788_00557_122755_123732	hypothetical protein	Hypo-rule applied
Ga0509788_00557_123744_123980	hypothetical protein	Hypo-rule applied
Ga0509788_00557_124045_124725	cellulose synthase/poly-beta-1,6-N-acetylglucosamine synthase-like glycosyltransferase	COG1215
Ga0509788_00557_124756_125355	DNA polymerase III epsilon subunit-like protein	COG0847
Ga0509788_00557_125500_125694	hypothetical protein	Hypo-rule applied
Ga0509788_00557_125745_126107	hypothetical protein	Hypo-rule applied
Ga0509788_00557_126151_126702	hypothetical protein	Hypo-rule applied
Ga0509788_00557_126709_127104	hypothetical protein	Hypo-rule applied
Ga0509788_00557_127111_127602	hypothetical protein	Hypo-rule applied
Ga0509788_00557_127599_127991	hypothetical protein	Hypo-rule applied
Ga0509788_00557_127988_128284	hypothetical protein	Hypo-rule applied
Ga0509788_00557_128291_128662	hypothetical protein	Hypo-rule applied
Ga0509788_00557_128696_129091	hypothetical protein	Hypo-rule applied
Ga0509788_00557_129170_129472	hypothetical protein	Hypo-rule applied
Ga0509788_00557_129636_129893	S-adenosylmethionine/arginine decarboxylase-like enzyme	COG1586
Ga0509788_00557_129943_133023	DNA polymerase elongation subunit (family B)	COG0417
Ga0509788_00557_133044_133520	hypothetical protein	Hypo-rule applied
Ga0509788_00557_133875_134705	hypothetical protein	Hypo-rule applied
Ga0509788_00557_134723_134989	hypothetical protein	Hypo-rule applied
Ga0509788_00557_135040_135113	tRNA_Asn_GTT	tRNA
Ga0509788_00557_135145_135216	tRNA_Thr_TGT	tRNA
Ga0509788_00557_135220_135294	tRNA_Gln_CTG	tRNA
Ga0509788_00557_135296_135368	tRNA_Ile_TAT	tRNA
Ga0509788_00557_135440_136183	hypothetical protein	Hypo-rule applied
Ga0509788_00557_136014_136925	hypothetical protein	Hypo-rule applied
Ga0509788_00557_136958_137809	hypothetical protein	Hypo-rule applied
Ga0509788_00557_137881_138561	chromatin remodeling complex protein RSC6	COG5531
Ga0509788_00557_138606_138800	hypothetical protein	Hypo-rule applied
Ga0509788_00557_138891_139409	hypothetical protein	Hypo-rule applied
Ga0509788_00557_139406_142435	hypothetical protein	Hypo-rule applied
Ga0509788_00557_142405_143340	hypothetical protein	Hypo-rule applied
Ga0509788_00557_143349_143918	hypothetical protein	Hypo-rule applied
Ga0509788_00557_143950_144621	hypothetical protein	Hypo-rule applied
Ga0509788_00557_144692_145123	DNA repair exonuclease SbcCD ATPase subunit	COG0419
Ga0509788_00557_145179_145508	hypothetical protein	Hypo-rule applied
Ga0509788_00557_145557_146084	hypothetical protein	Hypo-rule applied
Ga0509788_00557_146196_146561	hypothetical protein	Hypo-rule applied
Ga0509788_00557_146619_147140	hypothetical protein	Hypo-rule applied
Ga0509788_00557_147167_147790	hypothetical protein	Hypo-rule applied
Ga0509788_00557_147815_148207	hypothetical protein	Hypo-rule applied
Ga0509788_00557_148394_149023	hypothetical protein	Hypo-rule applied
Ga0509788_00557_149030_149734	hypothetical protein	Hypo-rule applied
Ga0509788_00557_150108_150518	tRNA A-37 threonylcarbamoyl transferase component Bud32	COG3642
Ga0509788_00557_150515_150778	hypothetical protein	Hypo-rule applied
Ga0509788_00557_150756_151043	hypothetical protein	Hypo-rule applied
Ga0509788_00557_151231_152190	hypothetical protein	Hypo-rule applied
Ga0509788_00557_152187_152639	hypothetical protein	Hypo-rule applied
Ga0509788_00557_152905_153705	hypothetical protein	Hypo-rule applied
Ga0509788_00557_153727_153915	DNA-directed RNA polymerase subunit N (RpoN/RPB10)	COG1644
Ga0509788_00557_154010_154441	hypothetical protein	Hypo-rule applied
Ga0509788_00557_154445_154834	DNA-directed RNA polymerase subunit K/omega	COG1758
Ga0509788_00557_154834_155304	hypothetical protein	Hypo-rule applied
Ga0509788_00557_155321_155683	thymidylate synthase (FAD)	KO:K03465
Ga0509788_00557_155713_155964	thymidylate synthase (FAD)	KO:K03465
Ga0509788_00557_156011_157024	hypothetical protein	Hypo-rule applied
Ga0509788_00557_157061_157300	hypothetical protein	Hypo-rule applied
Ga0509788_00557_157297_157644	DNA-directed RNA polymerase subunit M/transcription elongation factor TFIIS	COG1594
Ga0509788_00557_157987_159507	very-short-patch-repair endonuclease	COG2852
Ga0509788_00557_159605_162283	P4 family phage/plasmid primase-like protien	TIGR01613
Ga0509788_00557_162285_162515	hypothetical protein	Hypo-rule applied
Ga0509788_00557_162538_162819	large-conductance mechanosensitive channel	COG1970
Ga0509788_00557_162853_163464	hypothetical protein	Hypo-rule applied
Ga0509788_00557_163461_163850	multidrug transporter EmrE-like cation transporter	COG2076
Ga0509788_00557_164027_164170	hypothetical protein	Hypo-rule applied
Ga0509788_00557_164176_164246	tRNA_Sup_TCA	tRNA
Ga0509788_00557_164250_164330	tRNA_Leu_TAA	tRNA
Ga0509788_00557_164392_164682	hypothetical protein	Hypo-rule applied
Ga0509788_00557_164728_165024	hypothetical protein	Hypo-rule applied
Ga0509788_00557_165049_165324	hypothetical protein	Hypo-rule applied
Ga0509788_00557_165375_168875	DNA-directed RNA polymerase II subunit RPB1	KO:K03006
Ga0509788_00557_168872_169633	DNA-directed RNA polymerase II subunit RPB1	KO:K03006
Ga0509788_00557_169686_170015	hypothetical protein	Hypo-rule applied
Ga0509788_00557_170038_170250	hypothetical protein	Hypo-rule applied
Ga0509788_00557_170259_170768	hypothetical protein	Hypo-rule applied
Ga0509788_00557_170818_171321	hypothetical protein	Hypo-rule applied
Ga0509788_00557_171341_172645	hypothetical protein	Hypo-rule applied
Ga0509788_00557_172801_174147	hypothetical protein	Hypo-rule applied
Ga0509788_00557_174154_174474	hypothetical protein	Hypo-rule applied
Ga0509788_00557_174495_175568	hypothetical protein	Hypo-rule applied
Ga0509788_00557_175505_176332	hypothetical protein	Hypo-rule applied
Ga0509788_00557_176380_176760	hypothetical protein	Hypo-rule applied
Ga0509788_00557_176838_177548	predicted transcriptional regulator	COG3905
Ga0509788_00557_177551_178090	hypothetical protein	Hypo-rule applied
Ga0509788_00557_178071_178403	dsRNA-specific ribonuclease	COG0571
Ga0509788_00557_178436_178870	ribonuclease-3	KO:K03685
Ga0509788_00557_178863_179279	hypothetical protein	Hypo-rule applied
Ga0509788_00557_179243_179845	hypothetical protein	Hypo-rule applied
Ga0509788_00557_179842_180072	hypothetical protein	Hypo-rule applied
Ga0509788_00557_180095_180790	hypothetical protein	Hypo-rule applied
Ga0509788_00557_180738_181739	DNA-directed RNA polymerase subunit M/transcription elongation factor TFIIS	COG1594
Ga0509788_00557_181843_182304	hypothetical protein	Hypo-rule applied
Ga0509788_00557_182403_183401	carbonic anhydrase	COG3338
Ga0509788_00557_183440_184567	hypothetical protein	Hypo-rule applied
Ga0509788_00557_184720_184848	thiol-disulfide isomerase/thioredoxin	COG0526
Ga0509788_00557_184845_185609	ribonuclease HI	KO:K03469
Ga0509788_00557_185606_186016	DNA polymerase III delta prime subunit	COG0470
Ga0509788_00557_186029_186319	hypothetical protein	Hypo-rule applied
Ga0509788_00557_186348_186836	hypothetical protein	Hypo-rule applied
Ga0509788_00557_186833_187282	hypothetical protein	Hypo-rule applied
Ga0509788_00557_187320_187823	hypothetical protein	Hypo-rule applied
Ga0509788_00557_188189_188296	hypothetical protein	Hypo-rule applied
Ga0509788_00557_188215_188373	uncharacterized protein YccT (UPF0319 family)	COG3110
Ga0509788_00557_188527_189315	proliferating cell nuclear antigen	KO:K04802
Ga0509788_00557_189353_189532	hypothetical protein	Hypo-rule applied
Ga0509788_00557_189525_190172	glycosyl transferase family 25	KO:K07270
Ga0509788_00557_190263_191432	hypothetical protein	Hypo-rule applied
Ga0509788_00557_191441_191920	hypothetical protein	Hypo-rule applied
Ga0509788_00557_192464_193819	hypothetical protein	Hypo-rule applied
Ga0509788_00557_193927_194895	hypothetical protein	Hypo-rule applied
Ga0509788_00557_194832_195290	GR25 family glycosyltransferase involved in LPS biosynthesis	COG3306
Ga0509788_00557_195302_198394	hypothetical protein	Hypo-rule applied
Ga0509788_00557_198403_199224	hypothetical protein	Hypo-rule applied
Ga0509788_00557_199219_200007	hypothetical protein	Hypo-rule applied
Ga0509788_00557_200034_200540	dUTP pyrophosphatase	KO:K01520
Ga0509788_00557_200533_200961	hypothetical protein	Hypo-rule applied
Ga0509788_00557_201277_201819	thymidine kinase	KO:K00857
Ga0509788_00557_201863_202462	glycosyl transferase family 25	KO:K07270
Ga0509788_00557_202498_203073	hypothetical protein	Hypo-rule applied
Ga0509788_00557_203103_204548	hypothetical protein	Hypo-rule applied
Ga0509788_00557_204550_204765	hypothetical protein	Hypo-rule applied
Ga0509788_00557_204846_205484	hypothetical protein	Hypo-rule applied
Ga0509788_00557_205508_206464	hypothetical protein	Hypo-rule applied
Ga0509788_00557_206506_207171	hypothetical protein	Hypo-rule applied
Ga0509788_00557_207210_207902	FkbM family methyltransferase	TIGR01444
Ga0509788_00557_208077_208967	hypothetical protein	Hypo-rule applied
Ga0509788_00557_209072_212524	DNA-directed RNA polymerase II subunit RPB2	KO:K03010
Ga0509788_00557_212583_212975	hypothetical protein	Hypo-rule applied
Ga0509788_00557_212982_213581	hypothetical protein	Hypo-rule applied
Ga0509788_00557_213570_214892	5'-3' exonuclease	COG5049
Ga0509788_00557_215070_215276	hypothetical protein	Hypo-rule applied
Ga0509788_00557_215477_215800	hypothetical protein	Hypo-rule applied
Ga0509788_00557_216142_216408	hypothetical protein	Hypo-rule applied
Ga0509788_00557_216768_217226	hypothetical protein	Hypo-rule applied
Ga0509788_00557_217305_217850	electron transfer flavoprotein beta subunit	KO:K03521
Ga0509788_00557_218704_218871	hypothetical protein	Hypo-rule applied
Ga0509788_00557_219401_219601	hypothetical protein	Hypo-rule applied
Ga0509788_00557_220180_220497	hypothetical protein	Hypo-rule applied
Ga0509788_00557_220443_220631	hypothetical protein	Hypo-rule applied
Ga0509788_00557_220628_220882	hypothetical protein	Hypo-rule applied
Ga0509788_00557_221365_221562	DNA-binding response OmpR family regulator	COG0745
Ga0509788_00557_221578_221781	DNA-binding response OmpR family regulator	COG0745
Ga0509788_00557_221906_222235	hypothetical protein	Hypo-rule applied
Ga0509788_00557_222588_222743	hypothetical protein	Hypo-rule applied
Ga0509788_00557_222808_222915	hypothetical protein	Hypo-rule applied
Ga0509788_00557_222948_223181	K+-sensing histidine kinase KdpD	COG2205
Ga0509788_00557_223591_223806	hypothetical protein	Hypo-rule applied
Ga0509788_00557_223893_224261	threonine/homoserine/homoserine lactone efflux protein	COG1280
Ga0509788_00557_224284_224658	hypothetical protein	Hypo-rule applied
Ga0509788_00557_224615_224782	hypothetical protein	Hypo-rule applied
Ga0509788_00557_224860_225156	hypothetical protein	Hypo-rule applied
Ga0509788_00557_225411_225566	hypothetical protein	Hypo-rule applied
Ga0509788_00557_225654_225974	alpha-beta hydrolase superfamily lysophospholipase	COG2267
Ga0509788_00557_225988_226203	hypothetical protein	Hypo-rule applied
Ga0509788_00557_226296_226412	hypothetical protein	Hypo-rule applied
Ga0509788_00557_226461_226733	pimeloyl-ACP methyl ester carboxylesterase	COG0596
Ga0509788_00557_227502_227583	tRNA_Arg_CCT	tRNA
Ga0509788_00557_227829_228185	formamidopyrimidine-DNA glycosylase	KO:K10563
Ga0509788_00557_228166_228405	formamidopyrimidine-DNA glycosylase	KO:K10563
Ga0509788_00557_228475_228930	chorismate synthase	KO:K01736
Ga0509788_00557_228911_229192	chorismate synthase	KO:K01736
Ga0509788_00557_229189_229377	chorismate synthase	KO:K01736
Ga0509788_00557_229385_229567	chorismate synthase	KO:K01736
Ga0509788_00557_229883_230968	uncharacterized NAD(P)/FAD-binding protein YdhS	COG4529
Ga0509788_00557_230937_231224	uncharacterized NAD(P)/FAD-binding protein YdhS	COG4529
Ga0509788_00557_231216_231614	D-alanine-D-alanine ligase	KO:K01921
Ga0509788_00557_231556_231972	D-alanine-D-alanine ligase	KO:K01921
Ga0509788_00557_232048_232263	hypothetical protein	Hypo-rule applied
Ga0509788_00557_232286_232378	hypothetical protein	Hypo-rule applied
Ga0509788_00557_232427_232603	GNAT superfamily N-acetyltransferase	COG0454
Ga0509788_00557_232563_232778	hypothetical protein	Hypo-rule applied
Ga0509788_00557_232877_233173	hypothetical protein	Hypo-rule applied
Ga0509788_00557_233376_233801	uncharacterized membrane protein	COG4280
Ga0509788_00557_233879_233971	hypothetical protein	Hypo-rule applied
Ga0509788_00557_234047_234589	hypothetical protein	Hypo-rule applied
Ga0509788_00557_234685_234873	aspartate/methionine/tyrosine aminotransferase	COG0436
Ga0509788_00557_234842_235666	aspartate/methionine/tyrosine aminotransferase	COG0436
Ga0509788_00557_236119_236532	beta-galactosidase	KO:K01190
Ga0509788_00557_236469_237266	beta-galactosidase	KO:K01190
Ga0509788_00557_237277_237426	beta-galactosidase/beta-glucuronidase	COG3250
Ga0509788_00557_237456_237713	hypothetical protein	Hypo-rule applied
Ga0509788_00557_237712_238830	beta-galactosidase	KO:K01190
Ga0509788_00557_238932_239186	hypothetical protein	Hypo-rule applied
Ga0509788_00557_239254_239339	tRNA_Leu_TAA	tRNA
Ga0509788_00557_239615_239848	3-hydroxyacyl-[acyl-carrier-protein] dehydratase	KO:K02372
Ga0509788_00557_239920_240141	hypothetical protein	Hypo-rule applied
Ga0509788_00557_240341_240679	hypothetical protein	Hypo-rule applied
Ga0509788_00557_241245_241478	glycosyltransferase involved in cell wall biosynthesis	COG0438
Ga0509788_00557_241478_242053	hypothetical protein	Hypo-rule applied
Ga0509788_00557_242208_242642	glycosyltransferase involved in cell wall biosynthesis	COG0438
Ga0509788_00557_242770_243531	protein phosphatase	KO:K01090
Ga0509788_00557_243644_244552	glucokinase	KO:K00845
Ga0509788_00557_244606_244776	glycerophosphoryl diester phosphodiesterase	KO:K01126
Ga0509788_00557_244763_245263	glycerophosphoryl diester phosphodiesterase	KO:K01126
Ga0509788_00557_245332_245619	hypothetical protein	Hypo-rule applied
Ga0509788_00557_245687_245770	tRNA_Leu_TAG	tRNA
Ga0509788_00557_245855_246022	hypothetical protein	Hypo-rule applied
Ga0509788_00557_246181_246429	hypothetical protein	Hypo-rule applied
Ga0509788_00557_246433_246720	hypothetical protein	Hypo-rule applied
Ga0509788_00557_247041_247550	adenylyltransferase/sulfurtransferase	KO:K11996
Ga0509788_00557_247547_248092	hypothetical protein	Hypo-rule applied
Ga0509788_00557_248127_248219	hypothetical protein	Hypo-rule applied
Ga0509788_00557_248216_248377	hypothetical protein	Hypo-rule applied
Ga0509788_00557_248310_248768	hypothetical protein	Hypo-rule applied
Ga0509788_00557_249323_249448	hypothetical protein	Hypo-rule applied
Ga0509788_00557_249423_249533	hypothetical protein	Hypo-rule applied
Ga0509788_00557_250068_250166	hypothetical protein	Hypo-rule applied
Ga0509788_00558_578_817	hypothetical protein	Hypo-rule applied
Ga0509788_00559_826_999	hypothetical protein	Hypo-rule applied
Ga0509788_00559_1375_1473	hypothetical protein	Hypo-rule applied
Ga0509788_00559_1481_1585	hypothetical protein	Hypo-rule applied
Ga0509788_00559_1582_1803	hypothetical protein	Hypo-rule applied
Ga0509788_00559_1800_1940	hypothetical protein	COG4642
Ga0509788_00559_2029_2502	hypothetical protein	Hypo-rule applied
Ga0509788_00559_2460_2690	hypothetical protein	Hypo-rule applied
Ga0509788_00560_422_742	hypothetical protein	Hypo-rule applied
Ga0509788_00560_811_948	hypothetical protein	Hypo-rule applied
Ga0509788_00560_2203_2604	hypothetical protein	Hypo-rule applied
Ga0509788_00560_2655_2771	hypothetical protein	Hypo-rule applied
Ga0509788_00560_2939_3043	hypothetical protein	Hypo-rule applied
Ga0509788_00560_3116_3250	hypothetical protein	Hypo-rule applied
Ga0509788_00561_12_239	hypothetical protein	Hypo-rule applied
Ga0509788_00561_241_1359	hypothetical protein	Hypo-rule applied
Ga0509788_00561_1361_1555	hypothetical protein	Hypo-rule applied
Ga0509788_00561_1966_2397	hypothetical protein	Hypo-rule applied
Ga0509788_00561_2317_2580	hypothetical protein	Hypo-rule applied
Ga0509788_00561_2523_2732	hypothetical protein	Hypo-rule applied
Ga0509788_00561_2713_3228	hypothetical protein	Hypo-rule applied
Ga0509788_00561_3363_4085	hypothetical protein	Hypo-rule applied
Ga0509788_00561_4136_4438	hypothetical protein	Hypo-rule applied
Ga0509788_00561_4656_5102	hypothetical protein	Hypo-rule applied
Ga0509788_00561_5467_6081	hypothetical protein	Hypo-rule applied
Ga0509788_00561_6272_6985	hypothetical protein	Hypo-rule applied
Ga0509788_00561_7166_7405	hypothetical protein	Hypo-rule applied
Ga0509788_00562_88_372	uncharacterized lipoprotein YajG	COG3056
Ga0509788_00562_669_1121	uncharacterized protein YbcV (DUF1398 family)	COG5562
Ga0509788_00562_1364_1570	hypothetical protein	Hypo-rule applied
Ga0509788_00562_1735_1929	hypothetical protein	Hypo-rule applied
Ga0509788_00562_2438_2569	hypothetical protein	Hypo-rule applied
Ga0509788_00562_2778_2876	hypothetical protein	Hypo-rule applied
Ga0509788_00562_3381_3533	hypothetical protein	Hypo-rule applied
Ga0509788_00563_2_169	hypothetical protein	Hypo-rule applied
Ga0509788_00563_895_1134	hypothetical protein	Hypo-rule applied
Ga0509788_00563_1301_1435	hypothetical protein	Hypo-rule applied
Ga0509788_00563_1386_1670	regulator of chromosome condensation	KO:K11493
Ga0509788_00563_1732_1941	alpha-tubulin suppressor-like RCC1 family protein	COG5184
Ga0509788_00563_1948_2106	alpha-tubulin suppressor-like RCC1 family protein	COG5184
Ga0509788_00563_2137_2262	alpha-tubulin suppressor-like RCC1 family protein	COG5184
Ga0509788_00563_2284_2406	hypothetical protein	Hypo-rule applied
Ga0509788_00563_2692_2808	hypothetical protein	Hypo-rule applied
Ga0509788_00564_56_283	hypothetical protein	Hypo-rule applied
Ga0509788_00564_1197_1490	hypothetical protein	Hypo-rule applied
Ga0509788_00564_2760_2897	hypothetical protein	Hypo-rule applied
Ga0509788_00564_3054_3521	hypothetical protein	Hypo-rule applied
Ga0509788_00564_3568_3684	hypothetical protein	Hypo-rule applied
Ga0509788_00564_3752_4042	hypothetical protein	Hypo-rule applied
Ga0509788_00565_88_834	hypothetical protein	Hypo-rule applied
Ga0509788_00565_678_1154	hypothetical protein	Hypo-rule applied
Ga0509788_00565_1267_1503	hypothetical protein	Hypo-rule applied
Ga0509788_00565_1685_1882	hypothetical protein	Hypo-rule applied
Ga0509788_00565_1867_1941	hypothetical protein	Hypo-rule applied
Ga0509788_00565_1879_2079	hypothetical protein	Hypo-rule applied
Ga0509788_00565_2308_2445	NIMA (never in mitosis gene a)-related kinase	KO:K08857
Ga0509788_00566_13_618	thiol-disulfide isomerase/thioredoxin	COG0526
Ga0509788_00566_850_1152	endonuclease-3	KO:K10773
Ga0509788_00566_1506_1892	CRP-like cAMP-binding protein	COG0664
Ga0509788_00566_2184_2363	enamine deaminase RidA (YjgF/YER057c/UK114 family)	COG0251
Ga0509788_00566_2369_2545	enamine deaminase RidA (YjgF/YER057c/UK114 family)	COG0251
Ga0509788_00566_3185_3445	hypothetical protein	Hypo-rule applied
Ga0509788_00566_3683_3946	hypothetical protein	Hypo-rule applied
Ga0509788_00566_4747_4920	hypothetical protein	Hypo-rule applied
Ga0509788_00566_5034_5240	WhiB family redox-sensing transcriptional regulator	KO:K18955
Ga0509788_00566_5499_5639	hypothetical protein	Hypo-rule applied
Ga0509788_00566_5679_5951	membrane peptidoglycan carboxypeptidase	COG0744
Ga0509788_00566_6643_6834	hypothetical protein	Hypo-rule applied
Ga0509788_00566_7014_7238	hypothetical protein	Hypo-rule applied
Ga0509788_00566_7319_7867	membrane peptidoglycan carboxypeptidase	COG0744
Ga0509788_00566_7864_8175	uncharacterized protein YqeY	COG1610
Ga0509788_00566_8403_8747	predicted MPP superfamily phosphohydrolase	COG1408
Ga0509788_00566_8744_8932	hypothetical protein	Hypo-rule applied
Ga0509788_00566_9692_9874	hypothetical protein	Hypo-rule applied
Ga0509788_00566_9889_9962	tRNA_Pro_CGG	tRNA
Ga0509788_00566_9978_10259	hypothetical protein	Hypo-rule applied
Ga0509788_00566_10192_10374	aspartate-semialdehyde dehydrogenase	KO:K00133
Ga0509788_00566_10487_10855	aspartate-semialdehyde dehydrogenase	KO:K00133
Ga0509788_00566_11384_11641	hypothetical protein	Hypo-rule applied
Ga0509788_00566_11622_11906	hypothetical protein	Hypo-rule applied
Ga0509788_00566_11915_12106	aspartate kinase	KO:K00928
Ga0509788_00567_238_711	hypothetical protein	Hypo-rule applied
Ga0509788_00567_827_1114	hypothetical protein	Hypo-rule applied
Ga0509788_00567_1212_1469	hypothetical protein	Hypo-rule applied
Ga0509788_00567_1666_2136	hypothetical protein	Hypo-rule applied
Ga0509788_00568_4_210	hypothetical protein	Hypo-rule applied
Ga0509788_00568_220_345	hypothetical protein	Hypo-rule applied
Ga0509788_00568_535_1041	kynureninase	KO:K01556
Ga0509788_00568_1507_1635	hypothetical protein	Hypo-rule applied
Ga0509788_00568_2431_2601	hypothetical protein	Hypo-rule applied
Ga0509788_00568_3315_3476	formylglycine-generating enzyme required for sulfatase activity	COG1262
Ga0509788_00568_3730_3894	2-polyprenyl-3-methyl-5-hydroxy-6-metoxy-1,4-benzoquinol methylase	COG2227
Ga0509788_00568_4048_4248	2-polyprenyl-3-methyl-5-hydroxy-6-metoxy-1,4-benzoquinol methylase	COG2227
Ga0509788_00568_4286_4495	hypothetical protein	Hypo-rule applied
Ga0509788_00569_178_630	hypothetical protein	Hypo-rule applied
Ga0509788_00570_1680_1823	hypothetical protein	Hypo-rule applied
Ga0509788_00571_266_541	hypothetical protein	Hypo-rule applied
Ga0509788_00573_527_781	hypothetical protein	Hypo-rule applied
Ga0509788_00573_837_932	hypothetical protein	Hypo-rule applied
Ga0509788_00573_902_1021	hypothetical protein	Hypo-rule applied
Ga0509788_00573_1435_1620	hypothetical protein	Hypo-rule applied
Ga0509788_00573_1649_1813	hypothetical protein	Hypo-rule applied
Ga0509788_00573_2419_2736	hypothetical protein	Hypo-rule applied
Ga0509788_00573_2982_3104	hypothetical protein	Hypo-rule applied
Ga0509788_00573_3387_3602	hypothetical protein	Hypo-rule applied
Ga0509788_00573_3701_3883	hypothetical protein	Hypo-rule applied
Ga0509788_00573_4802_4945	hypothetical protein	Hypo-rule applied
Ga0509788_00573_4885_5328	hypothetical protein	Hypo-rule applied
Ga0509788_00573_5325_5540	hypothetical protein	Hypo-rule applied
Ga0509788_00573_5470_5811	uncharacterized membrane protein YgcG	COG1512
Ga0509788_00573_5814_7124	hypothetical protein	Hypo-rule applied
Ga0509788_00573_7117_8088	hypothetical protein	Hypo-rule applied
Ga0509788_00573_8163_8351	endonuclease YncB( thermonuclease family)	COG1525
Ga0509788_00573_8348_8776	hypothetical protein	Hypo-rule applied
Ga0509788_00573_9056_9547	hypothetical protein	Hypo-rule applied
Ga0509788_00573_9854_10012	hypothetical protein	Hypo-rule applied
Ga0509788_00573_10065_10316	hypothetical protein	Hypo-rule applied
Ga0509788_00573_10771_10929	hypothetical protein	Hypo-rule applied
Ga0509788_00574_1_606	hypothetical protein	Hypo-rule applied
Ga0509788_00575_99_542	toxin YhaV	KO:K19155
Ga0509788_00575_694_1080	transfer-messenger RNA	tmRNA
Ga0509788_00575_1688_1867	hypothetical protein	Hypo-rule applied
Ga0509788_00575_1950_2225	SAM-dependent methyltransferase	COG0500
Ga0509788_00575_2218_2484	2-polyprenyl-6-hydroxyphenyl methylase/3-demethylubiquinone-9 3-methyltransferase	KO:K00568
Ga0509788_00575_2593_2718	OOP family OmpA-OmpF porin	KO:K03286
Ga0509788_00575_2672_2968	OOP family OmpA-OmpF porin	KO:K03286
Ga0509788_00575_2898_3332	hypothetical protein	Hypo-rule applied
Ga0509788_00575_3460_3600	uncharacterized protein YfiM (DUF2279 family)	COG5544
Ga0509788_00575_4011_4208	hypothetical protein	Hypo-rule applied
Ga0509788_00575_4207_4476	DNA gyrase subunit A	KO:K02469
Ga0509788_00575_4758_5090	hypothetical protein	Hypo-rule applied
Ga0509788_00575_5163_5531	hypothetical protein	Hypo-rule applied
Ga0509788_00575_5770_6021	DNA gyrase subunit A	KO:K02469
Ga0509788_00576_1_141	hypothetical protein	Hypo-rule applied
Ga0509788_00576_125_268	peptidoglycan/xylan/chitin deacetylase (PgdA/CDA1 family)	COG0726
Ga0509788_00576_231_623	peptidoglycan/xylan/chitin deacetylase (PgdA/CDA1 family)	COG0726
Ga0509788_00576_601_984	hypothetical protein	Hypo-rule applied
Ga0509788_00576_956_2011	N-carbamoyl-L-amino-acid hydrolase	KO:K06016
Ga0509788_00576_1945_2544	N-carbamoyl-L-amino-acid hydrolase	KO:K06016
Ga0509788_00576_2541_2687	N-carbamoyl-L-amino-acid hydrolase	KO:K06016
Ga0509788_00576_2684_3631	acetylornithine deacetylase/succinyl-diaminopimelate desuccinylase-like protein	COG0624
Ga0509788_00576_3588_3947	acetylornithine deacetylase/succinyl-diaminopimelate desuccinylase-like protein	COG0624
Ga0509788_00576_3987_4063	tRNA_Arg_ACG	tRNA
Ga0509788_00576_4113_5132	tripartite-type tricarboxylate transporter receptor subunit TctC	COG3181
Ga0509788_00576_5129_5338	3-(3-hydroxy-phenyl)propionate hydroxylase	KO:K05712
Ga0509788_00576_5420_6004	3-(3-hydroxy-phenyl)propionate hydroxylase	KO:K05712
Ga0509788_00576_6001_6654	3-(3-hydroxy-phenyl)propionate hydroxylase	KO:K05712
Ga0509788_00576_6698_7564	catechol 2,3-dioxygenase	KO:K00446
Ga0509788_00576_7613_7921	short-subunit dehydrogenase	COG0300
Ga0509788_00576_7896_8120	NAD(P)-dependent dehydrogenase (short-subunit alcohol dehydrogenase family)	COG1028
Ga0509788_00576_8128_8409	NAD(P)-dependent dehydrogenase (short-subunit alcohol dehydrogenase family)	COG1028
Ga0509788_00576_8425_9123	2-haloacid dehalogenase	KO:K01560
Ga0509788_00576_9149_9757	alkyl hydroperoxide reductase subunit F	KO:K03387
Ga0509788_00576_9759_10103	alkyl hydroperoxide reductase subunit F	KO:K03387
Ga0509788_00576_10042_10740	alkyl hydroperoxide reductase subunit F	KO:K03387
Ga0509788_00576_10816_11430	peroxiredoxin (alkyl hydroperoxide reductase subunit C)	KO:K03386
Ga0509788_00576_11477_11590	hypothetical protein	Hypo-rule applied
Ga0509788_00576_11566_11880	hypothetical protein	Hypo-rule applied
Ga0509788_00576_11889_12122	hypothetical protein	Hypo-rule applied
Ga0509788_00576_12167_12277	1,4-dihydroxy-2-naphthoyl-CoA synthase	COG0447
Ga0509788_00576_12285_12782	enoyl-CoA hydratase/carnithine racemase	COG1024
Ga0509788_00576_12800_12952	enoyl-CoA hydratase/carnithine racemase	COG1024
Ga0509788_00576_12996_13211	fatty-acyl-CoA synthase	KO:K00666
Ga0509788_00576_13193_13669	long-subunit acyl-CoA synthetase (AMP-forming)	COG1022
Ga0509788_00576_13638_13733	hypothetical protein	Hypo-rule applied
Ga0509788_00576_13759_14046	fatty-acyl-CoA synthase	KO:K00666
Ga0509788_00576_14063_14278	fatty-acyl-CoA synthase	KO:K00666
Ga0509788_00576_14643_14939	O-acetylhomoserine (thiol)-lyase	KO:K01740
Ga0509788_00576_14939_15577	O-acetylhomoserine (thiol)-lyase	KO:K01740
Ga0509788_00576_15543_15929	O-acetylhomoserine (thiol)-lyase	KO:K01740
Ga0509788_00576_15954_16349	predicted CoA-binding protein	COG1832
Ga0509788_00576_16463_16690	hypothetical protein	Hypo-rule applied
Ga0509788_00576_16605_17420	tripartite-type tricarboxylate transporter receptor subunit TctC	COG3181
Ga0509788_00576_17476_18012	uncharacterized protein (TIGR00369 family)	TIGR00369
Ga0509788_00576_18191_18784	GST-like protein	KO:K11209
Ga0509788_00576_18822_18959	hypothetical protein	Hypo-rule applied
Ga0509788_00576_19134_19718	hemerythrin-like domain-containing protein	COG3945
Ga0509788_00576_19772_19963	NAD(P)-dependent dehydrogenase (short-subunit alcohol dehydrogenase family)	COG1028
Ga0509788_00576_20029_20559	NAD(P)-dependent dehydrogenase (short-subunit alcohol dehydrogenase family)	COG1028
Ga0509788_00576_20824_21069	DNA-binding transcriptional LysR family regulator	COG0583
Ga0509788_00576_21239_21466	hypothetical protein	Hypo-rule applied
Ga0509788_00576_21663_21980	Cu-Zn family superoxide dismutase	KO:K04565
Ga0509788_00576_21994_22176	Cu-Zn family superoxide dismutase	KO:K04565
Ga0509788_00576_22216_22707	uncharacterized membrane protein	COG5488
Ga0509788_00576_23016_23186	ubiquinone biosynthesis monooxygenase Coq7	KO:K06134
Ga0509788_00576_23304_23624	alpha-amylase/alpha-mannosidase (GH57 family)	COG1449
Ga0509788_00576_23740_24744	DNA-binding transcriptional MerR regulator	COG0789
Ga0509788_00576_24836_25114	uncharacterized protein (DUF2237 family)	COG3651
Ga0509788_00576_25147_25380	hypothetical protein	Hypo-rule applied
Ga0509788_00576_25701_25853	hypothetical protein	Hypo-rule applied
Ga0509788_00576_25885_26130	hypothetical protein	Hypo-rule applied
Ga0509788_00576_26144_26896	hypothetical protein	COG4340
Ga0509788_00576_27224_27649	hypothetical protein	Hypo-rule applied
Ga0509788_00576_27702_27875	hypothetical protein	Hypo-rule applied
Ga0509788_00576_28152_28328	hypothetical protein	Hypo-rule applied
Ga0509788_00576_28443_28631	feruloyl esterase	KO:K09252
Ga0509788_00576_28658_29356	feruloyl esterase	KO:K09252
Ga0509788_00576_29399_30010	feruloyl esterase	KO:K09252
Ga0509788_00576_30182_30367	hypothetical protein	Hypo-rule applied
Ga0509788_00576_30671_31111	dienelactone hydrolase	COG0412
Ga0509788_00576_31174_31338	hypothetical protein	Hypo-rule applied
Ga0509788_00576_31729_32010	uncharacterized protein with GYD domain	COG4274
Ga0509788_00576_32150_32581	predicted amidohydrolase YtcJ	COG1574
Ga0509788_00576_32661_32879	predicted amidohydrolase YtcJ	COG1574
Ga0509788_00576_33024_33413	hypothetical protein	Hypo-rule applied
Ga0509788_00576_33453_33569	predicted amidohydrolase YtcJ	COG1574
Ga0509788_00576_33556_33711	predicted amidohydrolase YtcJ	COG1574
Ga0509788_00576_33778_33990	hypothetical protein	Hypo-rule applied
Ga0509788_00576_33992_34213	hypothetical protein	Hypo-rule applied
Ga0509788_00576_34287_34363	tRNA_Ile2_CAT	tRNA
Ga0509788_00576_34500_34700	hypothetical protein	Hypo-rule applied
Ga0509788_00576_34640_34807	hypothetical protein	Hypo-rule applied
Ga0509788_00576_34960_35184	KUP system potassium uptake protein	KO:K03549
Ga0509788_00576_35217_35432	KUP system potassium uptake protein	KO:K03549
Ga0509788_00576_35402_35638	hypothetical protein	Hypo-rule applied
Ga0509788_00576_35592_36326	KUP system potassium uptake protein	KO:K03549
Ga0509788_00576_36289_36651	KUP system potassium uptake protein	KO:K03549
Ga0509788_00576_36689_37048	two-component system KDP operon response regulator KdpE	KO:K07667
Ga0509788_00576_37008_37508	CheY-like chemotaxis protein	COG0784
Ga0509788_00576_37599_37739	two-component system sensor histidine kinase KdpD	KO:K07646
Ga0509788_00576_37687_37884	hypothetical protein	Hypo-rule applied
Ga0509788_00576_37971_38189	hypothetical protein	Hypo-rule applied
Ga0509788_00576_38212_38472	hypothetical protein	Hypo-rule applied
Ga0509788_00576_38688_38909	hypothetical protein	Hypo-rule applied
Ga0509788_00576_39106_39411	hypothetical protein	Hypo-rule applied
Ga0509788_00576_39486_39695	drug/metabolite transporter (DMT)-like permease	COG0697
Ga0509788_00576_39770_39967	drug/metabolite transporter (DMT)-like permease	COG0697
Ga0509788_00576_39964_40467	L-ascorbate metabolism protein UlaG (beta-lactamase superfamily)	COG2220
Ga0509788_00576_40638_40748	L-ascorbate metabolism protein UlaG (beta-lactamase superfamily)	COG2220
Ga0509788_00576_40862_41515	heat-inducible transcriptional repressor	KO:K03705
Ga0509788_00576_41538_41870	heat-inducible transcriptional repressor	KO:K03705
Ga0509788_00576_41904_42077	NAD+ kinase	KO:K00858
Ga0509788_00577_3_119	hypothetical protein	Hypo-rule applied
Ga0509788_00577_430_591	hypothetical protein	Hypo-rule applied
Ga0509788_00577_595_696	hypothetical protein	Hypo-rule applied
Ga0509788_00577_757_1143	tetratricopeptide (TPR) repeat protein	COG0457
Ga0509788_00577_2081_2413	tetratricopeptide (TPR) repeat protein	COG0457
Ga0509788_00577_2943_3251	RNase adaptor protein for sRNA GlmZ degradation	COG1660
Ga0509788_00578_11_214	hypothetical protein	Hypo-rule applied
Ga0509788_00578_249_431	uncharacterized Fe-S cluster-containing MiaB family protein	COG1244
Ga0509788_00578_426_518	hypothetical protein	Hypo-rule applied
Ga0509788_00578_483_746	hypothetical protein	Hypo-rule applied
Ga0509788_00578_876_1280	uncharacterized RDD family membrane protein YckC	COG1714
Ga0509788_00578_1590_1961	hippurate hydrolase	KO:K01451
Ga0509788_00578_1958_2476	hippurate hydrolase	KO:K01451
Ga0509788_00578_2602_3393	hypothetical protein	Hypo-rule applied
Ga0509788_00578_3461_4003	hypothetical protein	Hypo-rule applied
Ga0509788_00578_4251_4574	hypothetical protein	Hypo-rule applied
Ga0509788_00578_4668_5054	pyridoxamine 5'-phosphate oxidase family protein	KO:K05558
Ga0509788_00578_5330_5560	hypothetical protein	Hypo-rule applied
Ga0509788_00578_5712_5784	tRNA_Ile2_CAT	tRNA
Ga0509788_00578_6853_7290	hypothetical protein	Hypo-rule applied
Ga0509788_00578_7360_7926	peptidoglycan/LPS O-acetylase OafA/YrhL	COG1835
Ga0509788_00578_8146_8220	tRNA_Asn_GTT	tRNA
Ga0509788_00578_8263_9093	RNA polymerase primary sigma factor	KO:K03086
Ga0509788_00578_9090_10937	DNA primase	KO:K02316
Ga0509788_00578_11085_11615	ABC-type multidrug transport system ATPase subunit	COG1131
Ga0509788_00578_11738_12004	ABC-2 type transport system ATP-binding protein	KO:K01990
Ga0509788_00578_12047_12853	ABC-2 type transport system permease protein/oleandomycin transport system permease protein	KO:K01992/KO:K18233
Ga0509788_00578_13215_13418	glycyl-tRNA synthetase	KO:K01880
Ga0509788_00578_13595_14536	glycyl-tRNA synthetase	KO:K01880
Ga0509788_00578_14546_15637	oxygen-independent coproporphyrinogen-3 oxidase	KO:K02495
Ga0509788_00578_15702_16160	deoxyribodipyrimidine photo-lyase	KO:K01669
Ga0509788_00578_16328_17047	deoxyribodipyrimidine photo-lyase	KO:K01669
Ga0509788_00578_17291_17614	hypothetical protein	Hypo-rule applied
Ga0509788_00578_17655_17798	hypothetical protein	Hypo-rule applied
Ga0509788_00578_17838_18110	hypothetical protein	Hypo-rule applied
Ga0509788_00578_18110_18271	undecaprenyl diphosphate synthase	KO:K00806
Ga0509788_00578_18210_18653	undecaprenyl diphosphate synthase	KO:K00806
Ga0509788_00578_18915_19937	ATP-dependent DNA helicase DinG	KO:K03722
Ga0509788_00578_20000_20893	ATP-dependent DNA helicase DinG	KO:K03722
Ga0509788_00578_20890_21015	hypothetical protein	Hypo-rule applied
Ga0509788_00578_20976_21830	DNA-binding beta-propeller fold protein YncE	COG3391
Ga0509788_00578_22014_22478	tRNA (Thr-GGU) A37 N-methylase	COG1720
Ga0509788_00578_22481_23080	GTP-binding protein Era	KO:K03595
Ga0509788_00578_23014_23385	GTP-binding protein Era	KO:K03595
Ga0509788_00578_23382_24662	CBS domain containing-hemolysin-like protein	COG1253
Ga0509788_00578_24659_25165	probable rRNA maturation factor	KO:K07042
Ga0509788_00578_25162_25860	phosphate starvation-inducible PhoH-like protein	KO:K06217
Ga0509788_00578_26460_27194	16S rRNA (uracil1498-N3)-methyltransferase	KO:K09761
Ga0509788_00578_27246_27509	molecular chaperone DnaJ	KO:K03686
Ga0509788_00578_27501_27662	hypothetical protein	Hypo-rule applied
Ga0509788_00578_27718_28287	molecular chaperone DnaJ	KO:K03686
Ga0509788_00578_28280_29338	heat-inducible transcriptional repressor	KO:K03705
Ga0509788_00578_29414_29944	uncharacterized damage-inducible protein DinB	COG2318
Ga0509788_00578_29958_30212	GTP-binding protein LepA	KO:K03596
Ga0509788_00578_30298_30507	translation elongation factor EF-4	COG0481
Ga0509788_00578_30474_30554	hypothetical protein	Hypo-rule applied
Ga0509788_00578_30656_30793	thiamine monophosphate synthase	COG0352
Ga0509788_00578_30793_30996	hypothetical protein	Hypo-rule applied
Ga0509788_00578_31003_31092	hypothetical protein	Hypo-rule applied
Ga0509788_00578_31182_31379	GTP-binding protein LepA	KO:K03596
Ga0509788_00578_31476_31775	GTP-binding protein LepA	KO:K03596
Ga0509788_00578_31928_32191	small subunit ribosomal protein S20	KO:K02968
Ga0509788_00578_32335_32595	hypothetical protein	Hypo-rule applied
Ga0509788_00578_32711_32899	hypothetical protein	Hypo-rule applied
Ga0509788_00578_32944_33867	hypothetical protein	Hypo-rule applied
Ga0509788_00578_34103_34780	hypothetical protein	Hypo-rule applied
Ga0509788_00578_34825_35415	hypothetical protein	Hypo-rule applied
Ga0509788_00579_3_401	nucleoside-diphosphate-sugar epimerase	COG0451
Ga0509788_00579_313_651	hypothetical protein	Hypo-rule applied
Ga0509788_00579_601_1059	hypothetical protein	Hypo-rule applied
Ga0509788_00579_1180_1290	hypothetical protein	Hypo-rule applied
Ga0509788_00579_2429_2584	hypothetical protein	Hypo-rule applied
Ga0509788_00579_3593_3922	hypothetical protein	Hypo-rule applied
Ga0509788_00579_7363_7545	hypothetical protein	Hypo-rule applied
Ga0509788_00579_7713_7886	hypothetical protein	Hypo-rule applied
Ga0509788_00579_8536_8727	hypothetical protein	Hypo-rule applied
Ga0509788_00579_8663_8767	hypothetical protein	Hypo-rule applied
Ga0509788_00579_9289_9519	hypothetical protein	Hypo-rule applied
Ga0509788_00579_9895_9990	hypothetical protein	Hypo-rule applied
Ga0509788_00579_10359_10682	hypothetical protein	Hypo-rule applied
Ga0509788_00579_10871_11047	hypothetical protein	Hypo-rule applied
Ga0509788_00579_13039_13269	hypothetical protein	Hypo-rule applied
Ga0509788_00579_13376_13492	hypothetical protein	Hypo-rule applied
Ga0509788_00579_13540_14124	hypothetical protein	Hypo-rule applied
Ga0509788_00579_14344_14985	hypothetical protein	Hypo-rule applied
Ga0509788_00579_14990_15268	hypothetical protein	Hypo-rule applied
Ga0509788_00579_15594_16631	hypothetical protein	Hypo-rule applied
Ga0509788_00579_16788_17933	hypothetical protein	Hypo-rule applied
Ga0509788_00579_17896_18708	hypothetical protein	Hypo-rule applied
Ga0509788_00579_18758_19207	cephalosporin hydroxylase	COG3510
Ga0509788_00579_19334_19783	hypothetical protein	Hypo-rule applied
Ga0509788_00579_19839_20807	ribonucleoside-diphosphate reductase beta chain	KO:K00526
Ga0509788_00579_20895_21353	hypothetical protein	Hypo-rule applied
Ga0509788_00579_21426_22568	hypothetical protein	Hypo-rule applied
Ga0509788_00579_22584_22805	uncharacterized membrane protein (DUF106 family)	COG1422
Ga0509788_00579_22812_23117	hypothetical protein	Hypo-rule applied
Ga0509788_00579_23190_23459	hypothetical protein	Hypo-rule applied
Ga0509788_00579_23470_23775	hypothetical protein	Hypo-rule applied
Ga0509788_00579_23814_24467	hypothetical protein	COG4093
Ga0509788_00579_24651_24893	hypothetical protein	Hypo-rule applied
Ga0509788_00579_24924_25811	hypothetical protein	Hypo-rule applied
Ga0509788_00579_25832_26413	hypothetical protein	Hypo-rule applied
Ga0509788_00579_26421_26810	hypothetical protein	Hypo-rule applied
Ga0509788_00579_26835_27701	hypothetical protein	Hypo-rule applied
Ga0509788_00579_27826_30018	DNA polymerase delta subunit 1	KO:K02327
Ga0509788_00579_29999_30769	DNA polymerase elongation subunit (family B)	COG0417
Ga0509788_00579_30785_31396	hypothetical protein	Hypo-rule applied
Ga0509788_00579_31432_32118	hypothetical protein	Hypo-rule applied
Ga0509788_00579_32060_32386	hypothetical protein	Hypo-rule applied
Ga0509788_00579_32598_32873	hypothetical protein	Hypo-rule applied
Ga0509788_00579_32878_33396	hypothetical protein	Hypo-rule applied
Ga0509788_00579_33406_34164	hypothetical protein	Hypo-rule applied
Ga0509788_00579_34200_34481	hypothetical protein	Hypo-rule applied
Ga0509788_00579_34502_34981	hypothetical protein	Hypo-rule applied
Ga0509788_00579_35001_35117	hypothetical protein	Hypo-rule applied
Ga0509788_00579_35110_35328	hypothetical protein	Hypo-rule applied
Ga0509788_00579_35287_35436	hypothetical protein	Hypo-rule applied
Ga0509788_00579_35641_35799	hypothetical protein	Hypo-rule applied
Ga0509788_00579_36384_36704	hypothetical protein	Hypo-rule applied
Ga0509788_00579_36744_36902	hypothetical protein	Hypo-rule applied
Ga0509788_00579_36980_37300	hypothetical protein	Hypo-rule applied
Ga0509788_00579_37694_37819	hypothetical protein	Hypo-rule applied
Ga0509788_00579_37731_37940	hypothetical protein	Hypo-rule applied
Ga0509788_00579_39049_39414	hypothetical protein	Hypo-rule applied
Ga0509788_00579_39554_39871	hypothetical protein	Hypo-rule applied
Ga0509788_00579_40004_40210	hypothetical protein	Hypo-rule applied
Ga0509788_00579_40792_40983	hypothetical protein	Hypo-rule applied
Ga0509788_00579_41035_41769	hypothetical protein	Hypo-rule applied
Ga0509788_00579_41841_42368	hypothetical protein	Hypo-rule applied
Ga0509788_00579_42340_48348	hypothetical protein	Hypo-rule applied
Ga0509788_00579_48335_51127	hypothetical protein	Hypo-rule applied
Ga0509788_00579_51210_51584	hypothetical protein	Hypo-rule applied
Ga0509788_00579_51653_52171	hypothetical protein	Hypo-rule applied
Ga0509788_00579_52298_52876	hypothetical protein	Hypo-rule applied
Ga0509788_00579_52873_54831	hypothetical protein	Hypo-rule applied
Ga0509788_00579_54883_55407	hypothetical protein	Hypo-rule applied
Ga0509788_00579_55334_55681	hypothetical protein	Hypo-rule applied
Ga0509788_00579_55713_55937	hypothetical protein	Hypo-rule applied
Ga0509788_00579_55861_56526	hypothetical protein	Hypo-rule applied
Ga0509788_00579_56622_56885	hypothetical protein	Hypo-rule applied
Ga0509788_00579_56906_57343	hypothetical protein	Hypo-rule applied
Ga0509788_00579_57646_59151	hypothetical protein	Hypo-rule applied
Ga0509788_00579_59168_59971	DNA ligase-1	KO:K10747
Ga0509788_00579_60033_60140	hypothetical protein	Hypo-rule applied
Ga0509788_00579_60193_61563	hypothetical protein	Hypo-rule applied
Ga0509788_00579_61819_62262	hypothetical protein	Hypo-rule applied
Ga0509788_00579_62327_62554	hypothetical protein	Hypo-rule applied
Ga0509788_00579_62594_62968	hypothetical protein	Hypo-rule applied
Ga0509788_00579_63488_63820	sulfate adenylyltransferase subunit 1 (EFTu-like GTPase family)	COG2895
Ga0509788_00579_63879_64226	hypothetical protein	Hypo-rule applied
Ga0509788_00579_64304_64678	hypothetical protein	Hypo-rule applied
Ga0509788_00579_64760_65293	hypothetical protein	Hypo-rule applied
Ga0509788_00579_65336_65497	myo-inositol-1-phosphate synthase	KO:K01858
Ga0509788_00579_65473_65676	myo-inositol-1-phosphate synthase	KO:K01858
Ga0509788_00579_65737_65961	myo-inositol-1-phosphate synthase	KO:K01858
Ga0509788_00579_66129_66458	myo-inositol-1-phosphate synthase	KO:K01858
Ga0509788_00579_66689_66814	hypothetical protein	Hypo-rule applied
Ga0509788_00579_66854_67231	hypothetical protein	Hypo-rule applied
Ga0509788_00579_67494_67856	hypothetical protein	Hypo-rule applied
Ga0509788_00579_68424_68570	hypothetical protein	Hypo-rule applied
Ga0509788_00579_68609_68782	hypothetical protein	Hypo-rule applied
Ga0509788_00579_69017_69127	hypothetical protein	Hypo-rule applied
Ga0509788_00579_69063_69182	hypothetical protein	Hypo-rule applied
Ga0509788_00579_69312_69560	hypothetical protein	Hypo-rule applied
Ga0509788_00579_69536_70942	hypothetical protein	Hypo-rule applied
Ga0509788_00579_70929_71093	hypothetical protein	Hypo-rule applied
Ga0509788_00579_71050_71961	hypothetical protein	Hypo-rule applied
Ga0509788_00579_72024_72275	hypothetical protein	Hypo-rule applied
Ga0509788_00579_72370_72624	hypothetical protein	Hypo-rule applied
Ga0509788_00579_72804_73193	hypothetical protein	Hypo-rule applied
Ga0509788_00579_73177_73614	hypothetical protein	Hypo-rule applied
Ga0509788_00579_73678_73911	hypothetical protein	Hypo-rule applied
Ga0509788_00579_74077_74385	hypothetical protein	Hypo-rule applied
Ga0509788_00579_74386_74856	hypothetical protein	Hypo-rule applied
Ga0509788_00579_74957_75247	hypothetical protein	Hypo-rule applied
Ga0509788_00579_75244_76014	hypothetical protein	Hypo-rule applied
Ga0509788_00579_75950_76396	hypothetical protein	Hypo-rule applied
Ga0509788_00579_76428_76679	DNA gyrase inhibitor GyrI	COG3449
Ga0509788_00579_76795_77445	hypothetical protein	Hypo-rule applied
Ga0509788_00579_77590_77814	hypothetical protein	Hypo-rule applied
Ga0509788_00579_77953_78726	hypothetical protein	Hypo-rule applied
Ga0509788_00579_79202_79393	hypothetical protein	Hypo-rule applied
Ga0509788_00579_79820_79975	hypothetical protein	Hypo-rule applied
Ga0509788_00579_79972_80166	hypothetical protein	Hypo-rule applied
Ga0509788_00579_80334_80672	hypothetical protein	Hypo-rule applied
Ga0509788_00579_80611_80829	hypothetical protein	Hypo-rule applied
Ga0509788_00579_80826_81062	hypothetical protein	Hypo-rule applied
Ga0509788_00579_81338_81520	hypothetical protein	Hypo-rule applied
Ga0509788_00579_81660_82208	hypothetical protein	Hypo-rule applied
Ga0509788_00579_82223_82861	hypothetical protein	Hypo-rule applied
Ga0509788_00579_82851_83135	hypothetical protein	Hypo-rule applied
Ga0509788_00579_83150_83275	hypothetical protein	Hypo-rule applied
Ga0509788_00579_83242_83619	uncharacterized membrane protein	COG2034
Ga0509788_00579_83687_83872	hypothetical protein	Hypo-rule applied
Ga0509788_00579_83842_84201	hypothetical protein	Hypo-rule applied
Ga0509788_00579_84198_84668	hypothetical protein	Hypo-rule applied
Ga0509788_00579_84721_86154	hypothetical protein	Hypo-rule applied
Ga0509788_00579_86179_86580	hypothetical protein	Hypo-rule applied
Ga0509788_00579_86884_87732	hypothetical protein	Hypo-rule applied
Ga0509788_00579_87850_88095	hypothetical protein	Hypo-rule applied
Ga0509788_00579_88106_88471	hypothetical protein	Hypo-rule applied
Ga0509788_00579_88630_88860	hypothetical protein	Hypo-rule applied
Ga0509788_00579_88917_89234	hypothetical protein	Hypo-rule applied
Ga0509788_00579_89285_89560	hypothetical protein	Hypo-rule applied
Ga0509788_00579_89624_89998	hypothetical protein	Hypo-rule applied
Ga0509788_00579_90394_90783	superfamily II DNA or RNA helicase	COG1061
Ga0509788_00579_90917_91141	superfamily II DNA or RNA helicase	COG1061
Ga0509788_00579_91343_91594	superfamily II DNA or RNA helicase	COG1061
Ga0509788_00579_91630_91872	hypothetical protein	Hypo-rule applied
Ga0509788_00579_92126_92374	hypothetical protein	Hypo-rule applied
Ga0509788_00579_93371_93625	hypothetical protein	Hypo-rule applied
Ga0509788_00579_93637_93792	hypothetical protein	Hypo-rule applied
Ga0509788_00579_93926_94039	hypothetical protein	Hypo-rule applied
Ga0509788_00579_94113_94322	hypothetical protein	Hypo-rule applied
Ga0509788_00579_94352_94951	hypothetical protein	Hypo-rule applied
Ga0509788_00579_95022_95216	hypothetical protein	Hypo-rule applied
Ga0509788_00579_95260_95418	hypothetical protein	Hypo-rule applied
Ga0509788_00579_95434_95583	hypothetical protein	Hypo-rule applied
Ga0509788_00579_95611_95952	hypothetical protein	Hypo-rule applied
Ga0509788_00579_95900_96832	hypothetical protein	Hypo-rule applied
Ga0509788_00579_96863_97732	hypothetical protein	Hypo-rule applied
Ga0509788_00579_97748_98014	hypothetical protein	Hypo-rule applied
Ga0509788_00579_98035_98517	hypothetical protein	Hypo-rule applied
Ga0509788_00579_98524_100518	hypothetical protein	Hypo-rule applied
Ga0509788_00579_100643_100876	hypothetical protein	Hypo-rule applied
Ga0509788_00579_100916_101779	hypothetical protein	Hypo-rule applied
Ga0509788_00579_101776_102231	hypothetical protein	Hypo-rule applied
Ga0509788_00579_102222_102434	hypothetical protein	Hypo-rule applied
Ga0509788_00579_102460_103011	hypothetical protein	Hypo-rule applied
Ga0509788_00579_103090_103467	hypothetical protein	Hypo-rule applied
Ga0509788_00579_103464_103712	hypothetical protein	Hypo-rule applied
Ga0509788_00579_103727_104869	DNA polymerase III delta prime subunit	COG0470
Ga0509788_00579_104860_105216	hypothetical protein	Hypo-rule applied
Ga0509788_00579_105185_105670	hypothetical protein	Hypo-rule applied
Ga0509788_00579_105741_106646	hypothetical protein	Hypo-rule applied
Ga0509788_00579_106754_107224	hypothetical protein	Hypo-rule applied
Ga0509788_00579_107237_107902	hypothetical protein	Hypo-rule applied
Ga0509788_00579_108020_109141	hypothetical protein	Hypo-rule applied
Ga0509788_00579_109274_110671	hypothetical protein	Hypo-rule applied
Ga0509788_00579_110632_111666	hypothetical protein	Hypo-rule applied
Ga0509788_00579_111696_111890	hypothetical protein	Hypo-rule applied
Ga0509788_00579_111911_112390	hypothetical protein	Hypo-rule applied
Ga0509788_00579_112529_114040	hypothetical protein	Hypo-rule applied
Ga0509788_00579_114037_115842	hypothetical protein	COG4642
Ga0509788_00579_115887_116402	DNA-directed RNA polymerase subunit H (RpoH/RPB5)	COG2012
Ga0509788_00579_116569_117432	NTE family protein	KO:K07001
Ga0509788_00579_117457_117615	hypothetical protein	Hypo-rule applied
Ga0509788_00579_117773_118024	hypothetical protein	Hypo-rule applied
Ga0509788_00579_118383_119159	hypothetical protein	Hypo-rule applied
Ga0509788_00579_119044_119736	hypothetical protein	Hypo-rule applied
Ga0509788_00579_119705_119923	hypothetical protein	Hypo-rule applied
Ga0509788_00579_120121_120261	hypothetical protein	Hypo-rule applied
Ga0509788_00579_120726_121310	hypothetical protein	Hypo-rule applied
Ga0509788_00579_121401_121685	glycosyltransferase involved in cell wall biosynthesis	COG0438
Ga0509788_00579_121879_122517	hypothetical protein	Hypo-rule applied
Ga0509788_00579_122587_122829	hypothetical protein	Hypo-rule applied
Ga0509788_00579_122844_122987	hypothetical protein	Hypo-rule applied
Ga0509788_00579_123012_123182	hypothetical protein	Hypo-rule applied
Ga0509788_00579_123215_123835	hypothetical protein	Hypo-rule applied
Ga0509788_00579_123843_125696	hypothetical protein	Hypo-rule applied
Ga0509788_00579_125772_126113	hypothetical protein	Hypo-rule applied
Ga0509788_00579_126172_126804	hypothetical protein	Hypo-rule applied
Ga0509788_00579_127762_128181	hypothetical protein	Hypo-rule applied
Ga0509788_00579_128187_128648	succinate dehydrogenase hydrophobic anchor subunit	COG2142
Ga0509788_00579_128691_129509	hypothetical protein	Hypo-rule applied
Ga0509788_00579_129548_129949	hypothetical protein	Hypo-rule applied
Ga0509788_00579_130043_130384	hypothetical protein	Hypo-rule applied
Ga0509788_00579_130347_130781	hypothetical protein	Hypo-rule applied
Ga0509788_00579_130804_131004	hypothetical protein	Hypo-rule applied
Ga0509788_00579_131059_131733	serine/threonine protein kinase	COG0515
Ga0509788_00579_131697_132188	hypothetical protein	Hypo-rule applied
Ga0509788_00579_132154_132573	hypothetical protein	Hypo-rule applied
Ga0509788_00579_132882_133058	hypothetical protein	Hypo-rule applied
Ga0509788_00579_133518_133775	hypothetical protein	Hypo-rule applied
Ga0509788_00579_134008_134142	hypothetical protein	Hypo-rule applied
Ga0509788_00579_134145_134375	hypothetical protein	Hypo-rule applied
Ga0509788_00579_134442_134615	cytidine deaminase	COG0295
Ga0509788_00579_134629_134766	hypothetical protein	Hypo-rule applied
Ga0509788_00579_134842_135003	hypothetical protein	Hypo-rule applied
Ga0509788_00579_135424_135651	hypothetical protein	Hypo-rule applied
Ga0509788_00579_135757_136239	hypothetical protein	Hypo-rule applied
Ga0509788_00579_136457_136804	hypothetical protein	Hypo-rule applied
Ga0509788_00579_136851_137099	mannosyltransferase OCH1-like enzyme	COG3774
Ga0509788_00579_137329_138033	hypothetical protein	Hypo-rule applied
Ga0509788_00579_138078_138812	ADP-sugar diphosphatase	KO:K18447
Ga0509788_00579_138866_139696	flap endonuclease-1	KO:K04799
Ga0509788_00579_139841_140365	hypothetical protein	Hypo-rule applied
Ga0509788_00579_140366_140920	hypothetical protein	Hypo-rule applied
Ga0509788_00579_141289_142239	mannosyltransferase OCH1-like enzyme	COG3774
Ga0509788_00579_142236_142388	hypothetical protein	Hypo-rule applied
Ga0509788_00579_142437_142787	hypothetical protein	Hypo-rule applied
Ga0509788_00579_142859_143158	hypothetical protein	Hypo-rule applied
Ga0509788_00579_143145_143432	hypothetical protein	Hypo-rule applied
Ga0509788_00579_143515_144060	hypothetical protein	Hypo-rule applied
Ga0509788_00579_144057_144176	hypothetical protein	Hypo-rule applied
Ga0509788_00579_144196_144369	hypothetical protein	Hypo-rule applied
Ga0509788_00579_144520_144771	hypothetical protein	Hypo-rule applied
Ga0509788_00579_144804_145148	Zn-dependent metalloprotease	COG3227
Ga0509788_00579_145211_145786	subtilisin family serine protease	COG1404
Ga0509788_00579_145952_146140	hypothetical protein	Hypo-rule applied
Ga0509788_00579_146165_146560	hypothetical protein	Hypo-rule applied
Ga0509788_00579_146611_146844	hypothetical protein	Hypo-rule applied
Ga0509788_00579_146844_146963	hypothetical protein	Hypo-rule applied
Ga0509788_00579_147189_147446	hypothetical protein	Hypo-rule applied
Ga0509788_00579_147454_147729	desulfoferrodoxin (superoxide reductase-like protein)	COG2033
Ga0509788_00579_147866_148075	hypothetical protein	Hypo-rule applied
Ga0509788_00580_34_219	hypothetical protein	Hypo-rule applied
Ga0509788_00580_352_636	type I restriction-modification system DNA methylase subunit	COG0286
Ga0509788_00580_627_752	hypothetical protein	Hypo-rule applied
Ga0509788_00580_730_1077	type I restriction-modification system DNA methylase subunit	COG0286
Ga0509788_00580_1024_1158	hypothetical protein	Hypo-rule applied
Ga0509788_00581_36_209	hypothetical protein	Hypo-rule applied
Ga0509788_00581_263_526	hypothetical protein	Hypo-rule applied
Ga0509788_00581_1365_1493	hypothetical protein	Hypo-rule applied
Ga0509788_00581_1512_1721	hypothetical protein	Hypo-rule applied
Ga0509788_00581_2471_2680	hypothetical protein	Hypo-rule applied
Ga0509788_00581_2634_2873	hypothetical protein	Hypo-rule applied
Ga0509788_00581_2950_3174	hypothetical protein	Hypo-rule applied
Ga0509788_00581_3104_3343	molecular chaperone DnaK (HSP70)	COG0443
Ga0509788_00581_3327_3581	L1 cell adhesion molecule like protein	KO:K06758
Ga0509788_00581_3695_3961	L1 cell adhesion molecule like protein	KO:K06758
Ga0509788_00581_4188_4376	L1 cell adhesion molecule like protein	KO:K06758
Ga0509788_00581_4592_4834	hypothetical protein	Hypo-rule applied
Ga0509788_00581_4933_5172	phenylalanyl-tRNA synthetase alpha subunit	COG0016
Ga0509788_00581_5336_5578	hypothetical protein	Hypo-rule applied
Ga0509788_00581_6237_6425	hypothetical protein	Hypo-rule applied
Ga0509788_00581_6615_7064	uncharacterized UBP type Zn finger protein	COG5207
Ga0509788_00581_7061_7255	hypothetical protein	Hypo-rule applied
Ga0509788_00581_7476_8084	hypothetical protein	Hypo-rule applied
Ga0509788_00581_8035_8166	hypothetical protein	Hypo-rule applied
Ga0509788_00581_8163_8294	hypothetical protein	Hypo-rule applied
Ga0509788_00582_187_309	hypothetical protein	Hypo-rule applied
Ga0509788_00582_670_1374	hypothetical protein	Hypo-rule applied
Ga0509788_00582_1589_2044	phosphodiesterase/alkaline phosphatase D-like protein	COG3540
Ga0509788_00582_2345_2821	hypothetical protein	Hypo-rule applied
Ga0509788_00582_2850_3320	hypothetical protein	Hypo-rule applied
Ga0509788_00582_3339_3473	hypothetical protein	Hypo-rule applied
Ga0509788_00582_3502_3846	hypothetical protein	Hypo-rule applied
Ga0509788_00582_4101_4676	hypothetical protein	Hypo-rule applied
Ga0509788_00582_4703_5017	hypothetical protein	Hypo-rule applied
Ga0509788_00582_5026_5352	signal peptidase I	KO:K03100
Ga0509788_00582_5793_7040	2-succinyl-5-enolpyruvyl-6-hydroxy-3-cyclohexene-1-carboxylate synthase	KO:K02551
Ga0509788_00582_7037_7390	2-succinyl-5-enolpyruvyl-6-hydroxy-3-cyclohexene-1-carboxylate synthase	KO:K02551
Ga0509788_00582_7666_8340	hypothetical protein	Hypo-rule applied
Ga0509788_00582_8339_8470	naphthoate synthase	KO:K01661
Ga0509788_00582_8467_8610	hypothetical protein	Hypo-rule applied
Ga0509788_00582_8886_9224	lipoprotein-anchoring transpeptidase ErfK/SrfK	COG1376
Ga0509788_00582_9378_9764	starch synthase	KO:K00703
Ga0509788_00582_9914_10747	starch synthase	KO:K00703
Ga0509788_00582_10744_10938	starch synthase	KO:K00703
Ga0509788_00582_10950_11489	hypothetical protein	Hypo-rule applied
Ga0509788_00582_11592_11924	hypothetical protein	Hypo-rule applied
Ga0509788_00582_12075_12347	UDP-N-acetylmuramoyl-tripeptide--D-alanyl-D-alanine ligase	KO:K01929
Ga0509788_00582_12364_13047	hypothetical protein	Hypo-rule applied
Ga0509788_00582_13194_13400	UDP-N-acetylmuramoyl-tripeptide--D-alanyl-D-alanine ligase	KO:K01929
Ga0509788_00582_13844_13954	bifunctional UDP-N-acetylglucosamine pyrophosphorylase/glucosamine-1-phosphate N-acetyltransferase	KO:K04042
Ga0509788_00582_14365_14631	hypothetical protein	Hypo-rule applied
Ga0509788_00583_139_306	lambda family phage holin	TIGR01594
Ga0509788_00583_367_462	hypothetical protein	Hypo-rule applied
Ga0509788_00583_446_922	muramidase (phage lysozyme)	COG4678
Ga0509788_00583_919_1320	prophage endopeptidase	KO:K14744
Ga0509788_00583_1411_1704	uncharacterized lipoprotein YajG	COG3056
Ga0509788_00583_1994_2446	uncharacterized protein YbcV (DUF1398 family)	COG5562
Ga0509788_00583_2690_2896	hypothetical protein	Hypo-rule applied
Ga0509788_00583_3061_3255	hypothetical protein	Hypo-rule applied
Ga0509788_00584_343_840	hypothetical protein	Hypo-rule applied
Ga0509788_00584_963_1163	hypothetical protein	Hypo-rule applied
Ga0509788_00584_1101_1994	nitroimidazol reductase NimA-like FMN-containing flavoprotein (pyridoxamine 5'-phosphate oxidase superfamily)	COG3467
Ga0509788_00584_2386_2715	proline iminopeptidase	KO:K01259
Ga0509788_00584_2673_3236	proline iminopeptidase	KO:K01259
Ga0509788_00584_3503_3727	iron-sulfur cluster assembly protein	KO:K13628
Ga0509788_00584_3847_4173	hypothetical protein	Hypo-rule applied
Ga0509788_00584_4249_4629	nitrogen fixation NifU-like protein	KO:K04488
Ga0509788_00584_4632_4877	hypothetical protein	Hypo-rule applied
Ga0509788_00584_4925_5029	selenocysteine lyase/cysteine desulfurase	COG0520
Ga0509788_00584_5061_5267	cysteine desulfurase/selenocysteine lyase	KO:K11717
Ga0509788_00584_5245_5634	cysteine desulfurase/selenocysteine lyase	KO:K11717
Ga0509788_00584_5708_5860	hypothetical protein	Hypo-rule applied
Ga0509788_00584_5857_6042	cysteine desulfurase/selenocysteine lyase	KO:K11717
Ga0509788_00584_6039_6668	Fe-S cluster assembly protein SufD	KO:K09015
Ga0509788_00584_6742_6933	hypothetical protein	Hypo-rule applied
Ga0509788_00584_6915_7649	hypothetical protein	Hypo-rule applied
Ga0509788_00584_7662_7955	Fe-S cluster assembly ATP-binding protein	KO:K09013
Ga0509788_00584_8186_8809	Fe-S cluster assembly protein SufB	KO:K09014
Ga0509788_00584_9045_9155	hypothetical protein	Hypo-rule applied
Ga0509788_00584_9400_9708	hypothetical protein	Hypo-rule applied
Ga0509788_00584_9625_9840	hypothetical protein	Hypo-rule applied
Ga0509788_00584_10724_11197	hypothetical protein	Hypo-rule applied
Ga0509788_00585_210_749	hypothetical protein	Hypo-rule applied
Ga0509788_00585_704_937	hypothetical protein	Hypo-rule applied
Ga0509788_00585_1327_1467	hypothetical protein	Hypo-rule applied
Ga0509788_00585_1404_1598	hypothetical protein	Hypo-rule applied
Ga0509788_00585_1538_1954	hypothetical protein	Hypo-rule applied
Ga0509788_00585_2006_2140	hypothetical protein	Hypo-rule applied
Ga0509788_00585_2299_2412	hypothetical protein	Hypo-rule applied
Ga0509788_00585_2569_2859	hypothetical protein	Hypo-rule applied
Ga0509788_00585_2872_3306	hypothetical protein	Hypo-rule applied
Ga0509788_00585_3389_3610	hypothetical protein	Hypo-rule applied
Ga0509788_00585_4222_4623	hypothetical protein	Hypo-rule applied
Ga0509788_00585_4693_5334	hypothetical protein	Hypo-rule applied
Ga0509788_00585_5467_5724	hypothetical protein	Hypo-rule applied
Ga0509788_00586_374_1093	ATP-binding cassette subfamily B protein	KO:K06147
Ga0509788_00586_1176_2189	ATP-binding cassette subfamily B protein	KO:K06147
Ga0509788_00586_2302_2387	tRNA_Ser_TGA	tRNA
Ga0509788_00586_2653_3195	hypothetical protein	Hypo-rule applied
Ga0509788_00586_3286_3474	hypothetical protein	Hypo-rule applied
Ga0509788_00586_3476_4351	redox-sensitive bicupin YhaK (pirin superfamily)	COG1741
Ga0509788_00586_4397_4537	beta-galactosidase beta subunit	COG2731
Ga0509788_00586_4609_4851	YhcH/YjgK/YiaL family protein	TIGR00022
Ga0509788_00586_4848_6866	DNA mismatch repair protein MutS2	KO:K07456
Ga0509788_00586_7118_7567	peptide-methionine (S)-S-oxide reductase	KO:K07304
Ga0509788_00586_7533_7661	peptide-methionine (S)-S-oxide reductase	KO:K07304
Ga0509788_00586_7663_9321	aminopeptidase N	COG0308
Ga0509788_00586_9322_10146	lipoprotein Spr	KO:K13694
Ga0509788_00586_10288_11280	DNA polymerase-3 subunit alpha	KO:K02337
Ga0509788_00586_11277_11735	DNA polymerase-3 subunit alpha	KO:K02337
Ga0509788_00586_11735_11980	DNA polymerase-3 subunit alpha	KO:K02337
Ga0509788_00586_12039_13094	DNA polymerase-3 subunit alpha	KO:K02337
Ga0509788_00586_13198_13371	DNA polymerase-3 subunit alpha	KO:K02337
Ga0509788_00586_13373_13963	DNA polymerase-3 subunit alpha	KO:K02337
Ga0509788_00586_14065_14382	thioredoxin 1	KO:K03671
Ga0509788_00586_14583_15725	CNT family concentrative nucleoside transporter	KO:K03317
Ga0509788_00586_15755_15913	hypothetical protein	Hypo-rule applied
Ga0509788_00586_15879_16193	aminodeoxyfutalosine synthase	KO:K18285
Ga0509788_00586_16240_16404	aminodeoxyfutalosine synthase	KO:K18285
Ga0509788_00586_16571_16915	aminodeoxyfutalosine synthase	KO:K18285
Ga0509788_00586_16919_17317	L-serine dehydratase	KO:K01752
Ga0509788_00587_303_401	hypothetical protein	Hypo-rule applied
Ga0509788_00587_606_818	hypothetical protein	Hypo-rule applied
Ga0509788_00587_842_949	hypothetical protein	Hypo-rule applied
Ga0509788_00588_2_487	hypothetical protein	Hypo-rule applied
Ga0509788_00588_676_1659	hypothetical protein	Hypo-rule applied
Ga0509788_00588_1653_1871	hypothetical protein	Hypo-rule applied
Ga0509788_00588_2502_2597	cyclopropane fatty-acyl-phospholipid synthase-like methyltransferase	COG2230
Ga0509788_00588_2623_2754	hypothetical protein	Hypo-rule applied
Ga0509788_00588_2723_3028	hypothetical protein	Hypo-rule applied
Ga0509788_00588_3286_3531	hypothetical protein	Hypo-rule applied
Ga0509788_00588_4212_4610	hypothetical protein	Hypo-rule applied
Ga0509788_00588_4748_4999	hypothetical protein	Hypo-rule applied
Ga0509788_00588_6620_6922	hypothetical protein	Hypo-rule applied
Ga0509788_00588_7089_7196	hypothetical protein	Hypo-rule applied
Ga0509788_00588_7618_7935	predicted RNA-binding protein with PUA-like domain	COG2947
Ga0509788_00588_8410_9159	predicted secreted protein	COG5513
Ga0509788_00588_9146_9412	gliding motility-associated-like protein	TIGR04131
Ga0509788_00588_9587_9661	tRNA_Glu_TTC	tRNA
Ga0509788_00588_9762_10337	phosphoglycerate kinase	KO:K00927
Ga0509788_00588_10456_10641	phosphoglycerate kinase	KO:K00927
Ga0509788_00588_10667_10792	phosphoglycerate kinase	KO:K00927
Ga0509788_00588_10767_11042	phosphoglycerate kinase	KO:K00927
Ga0509788_00588_11100_11270	hypothetical protein	Hypo-rule applied
Ga0509788_00588_11273_11647	para-aminobenzoate synthetase component 1	KO:K01665
Ga0509788_00588_12067_12456	para-aminobenzoate synthetase component 1	KO:K01665
Ga0509788_00588_12695_12955	tyrosyl-tRNA synthetase	KO:K01866
Ga0509788_00588_12958_13122	tyrosyl-tRNA synthetase	COG0162
Ga0509788_00588_13119_13646	tyrosyl-tRNA synthetase	KO:K01866
Ga0509788_00588_14223_14486	hypothetical protein	Hypo-rule applied
Ga0509788_00588_14580_14846	hypothetical protein	Hypo-rule applied
Ga0509788_00588_14847_15080	hypothetical protein	Hypo-rule applied
Ga0509788_00588_15291_15638	hypothetical protein	Hypo-rule applied
Ga0509788_00588_15736_15975	hypothetical protein	Hypo-rule applied
Ga0509788_00588_16271_16627	hypothetical protein	Hypo-rule applied
Ga0509788_00588_17044_17451	hypothetical protein	Hypo-rule applied
Ga0509788_00588_17423_18670	hypothetical protein	Hypo-rule applied
Ga0509788_00588_18942_19073	hypothetical protein	Hypo-rule applied
Ga0509788_00588_19516_19878	hypothetical protein	Hypo-rule applied
Ga0509788_00588_20402_20779	uracil phosphoribosyltransferase	COG0035
Ga0509788_00588_21572_21781	hypothetical protein	Hypo-rule applied
Ga0509788_00588_21693_21887	hypothetical protein	Hypo-rule applied
Ga0509788_00588_22002_22535	hypothetical protein	Hypo-rule applied
Ga0509788_00588_22766_23611	hypothetical protein	Hypo-rule applied
Ga0509788_00588_23580_23873	hypothetical protein	Hypo-rule applied
Ga0509788_00588_23854_24528	hypothetical protein	Hypo-rule applied
Ga0509788_00588_24572_24787	hypothetical protein	Hypo-rule applied
Ga0509788_00588_24977_25123	nucleoside-diphosphate-sugar epimerase	COG0451
Ga0509788_00588_25132_25554	nucleoside-diphosphate-sugar epimerase	COG0451
Ga0509788_00588_25538_25798	nucleoside-diphosphate-sugar epimerase	COG0451
Ga0509788_00588_26072_26581	hypothetical protein	Hypo-rule applied
Ga0509788_00588_26693_27037	hypothetical protein	Hypo-rule applied
Ga0509788_00588_27090_28211	hypothetical protein	Hypo-rule applied
Ga0509788_00588_28746_29567	hypothetical protein	Hypo-rule applied
Ga0509788_00588_29583_29843	S-adenosylmethionine:tRNA ribosyltransferase-isomerase	KO:K07568
Ga0509788_00588_29875_30810	S-adenosylmethionine:tRNA ribosyltransferase-isomerase	KO:K07568
Ga0509788_00588_30818_30913	hypothetical protein	Hypo-rule applied
Ga0509788_00588_31028_31492	3,4-dihydroxy 2-butanone 4-phosphate synthase/GTP cyclohydrolase II	KO:K14652
Ga0509788_00588_31482_31595	3,4-dihydroxy-2-butanone 4-phosphate synthase	COG0108
Ga0509788_00588_31718_31966	hypothetical protein	Hypo-rule applied
Ga0509788_00588_32191_32403	hypothetical protein	Hypo-rule applied
Ga0509788_00588_32553_32762	hypothetical protein	Hypo-rule applied
Ga0509788_00588_32785_32892	hypothetical protein	Hypo-rule applied
Ga0509788_00588_32998_33231	hypothetical protein	Hypo-rule applied
Ga0509788_00588_33298_33819	glycosyltransferase involved in cell wall biosynthesis	COG0438
Ga0509788_00588_33842_34471	glycosyltransferase involved in cell wall biosynthesis	COG0438
Ga0509788_00588_34833_35105	uncharacterized protein (DUF2141 family)	COG4704
Ga0509788_00588_35528_35986	hypothetical protein	Hypo-rule applied
Ga0509788_00588_36036_36455	outer membrane receptor protein involved in Fe transport	COG1629
Ga0509788_00588_36793_37077	hypothetical protein	Hypo-rule applied
Ga0509788_00588_37031_37246	iron complex outermembrane receptor protein	KO:K02014
Ga0509788_00588_37934_38299	hypothetical protein	Hypo-rule applied
Ga0509788_00588_38388_38567	acyl-CoA dehydrogenase	KO:K00249
Ga0509788_00588_38609_38788	hypothetical protein	Hypo-rule applied
Ga0509788_00588_39046_39156	acyl-CoA dehydrogenase	KO:K00249
Ga0509788_00588_39143_39301	acyl-CoA dehydrogenase	KO:K00249
Ga0509788_00588_39802_39875	tRNA_Met_CAT	tRNA
Ga0509788_00588_40155_40595	dihydrolipoamide dehydrogenase	KO:K00382
Ga0509788_00588_40932_41309	dihydrolipoamide dehydrogenase	KO:K00382
Ga0509788_00588_41630_42151	hypothetical protein	Hypo-rule applied
Ga0509788_00588_42865_43506	hypothetical protein	Hypo-rule applied
Ga0509788_00588_43702_44241	uncharacterized membrane protein YoaK (UPF0700 family)	COG3619
Ga0509788_00588_44539_44694	uncharacterized glyoxalase superfamily protein PhnB	COG2764
Ga0509788_00588_44840_45349	NAD(P)-dependent dehydrogenase (short-subunit alcohol dehydrogenase family)	COG1028
Ga0509788_00588_45608_45712	hypothetical protein	Hypo-rule applied
Ga0509788_00588_46287_46832	hypothetical protein	Hypo-rule applied
Ga0509788_00588_47071_47520	hypothetical protein	Hypo-rule applied
Ga0509788_00588_47885_48067	hypothetical protein	Hypo-rule applied
Ga0509788_00588_48352_48810	hypothetical protein	Hypo-rule applied
Ga0509788_00588_49976_50278	hypothetical protein	Hypo-rule applied
Ga0509788_00588_51072_51566	alkylation response protein AidB-like acyl-CoA dehydrogenase	COG1960
Ga0509788_00588_51542_51688	hypothetical protein	Hypo-rule applied
Ga0509788_00588_51913_52383	hypothetical protein	Hypo-rule applied
Ga0509788_00588_52383_52508	hypothetical protein	Hypo-rule applied
Ga0509788_00588_52630_52878	hypothetical protein	Hypo-rule applied
Ga0509788_00588_53637_53753	hypothetical protein	Hypo-rule applied
Ga0509788_00588_54603_55166	thiol-disulfide isomerase/thioredoxin	COG0526
Ga0509788_00588_55243_55623	DNA-binding HxlR family transcriptional regulator	COG1733
Ga0509788_00588_55734_56093	uncharacterized membrane protein	COG4270
Ga0509788_00589_259_603	hypothetical protein	Hypo-rule applied
Ga0509788_00589_2009_2527	hypothetical protein	Hypo-rule applied
Ga0509788_00589_2555_2731	large subunit ribosomal protein L13	KO:K02871
Ga0509788_00589_2992_3150	hypothetical protein	Hypo-rule applied
Ga0509788_00589_5771_6055	hypothetical protein	Hypo-rule applied
Ga0509788_00589_6587_6712	hypothetical protein	Hypo-rule applied
Ga0509788_00589_7043_7387	hypothetical protein	Hypo-rule applied
Ga0509788_00589_7500_7619	hypothetical protein	Hypo-rule applied
Ga0509788_00589_9093_9200	hypothetical protein	Hypo-rule applied
Ga0509788_00589_9747_11306	hypothetical protein	Hypo-rule applied
Ga0509788_00589_11273_11761	hypothetical protein	Hypo-rule applied
Ga0509788_00589_11763_13331	hypothetical protein	Hypo-rule applied
Ga0509788_00589_13365_13622	hypothetical protein	Hypo-rule applied
Ga0509788_00589_13739_14158	hypothetical protein	Hypo-rule applied
Ga0509788_00589_15627_15755	hypothetical protein	Hypo-rule applied
Ga0509788_00590_123_404	sialic acid synthase SpsE	COG2089
Ga0509788_00590_436_699	N-acetylneuraminate synthase	KO:K01654
Ga0509788_00590_822_1037	hypothetical protein	Hypo-rule applied
Ga0509788_00590_1162_1317	hypothetical protein	Hypo-rule applied
Ga0509788_00590_1323_1631	spore coat polysaccharide biosynthesis predicted glycosyltransferase SpsG	COG3980
Ga0509788_00590_1660_1890	spore coat polysaccharide biosynthesis predicted glycosyltransferase SpsG	COG3980
Ga0509788_00590_1913_2365	spore coat polysaccharide biosynthesis predicted glycosyltransferase SpsG	COG3980
Ga0509788_00590_2457_3029	spore coat polysaccharide biosynthesis protein SpsF	KO:K07257
Ga0509788_00590_3241_3387	UDP:flavonoid glycosyltransferase YjiC (YdhE family)	COG1819
Ga0509788_00590_3381_3674	hypothetical protein	Hypo-rule applied
Ga0509788_00590_3671_3835	hypothetical protein	Hypo-rule applied
Ga0509788_00590_3885_4070	hypothetical protein	Hypo-rule applied
Ga0509788_00590_4060_4245	hypothetical protein	Hypo-rule applied
Ga0509788_00590_4348_4650	hypothetical protein	Hypo-rule applied
Ga0509788_00590_4836_5108	peptidoglycan biosynthesis protein MviN/MurJ (putative lipid II flippase)	COG0728
Ga0509788_00590_5071_5556	peptidoglycan biosynthesis protein MviN/MurJ (putative lipid II flippase)	COG0728
Ga0509788_00590_5611_5946	hypothetical protein	Hypo-rule applied
Ga0509788_00590_6209_6508	acetyltransferase-like isoleucine patch superfamily enzyme	COG0110
Ga0509788_00590_6498_6755	maltose O-acetyltransferase	KO:K00661
Ga0509788_00590_6757_7347	hypothetical protein	Hypo-rule applied
Ga0509788_00590_7591_7824	hypothetical protein	Hypo-rule applied
Ga0509788_00590_7834_7995	hypothetical protein	Hypo-rule applied
Ga0509788_00590_8142_8468	hypothetical protein	Hypo-rule applied
Ga0509788_00590_8431_8958	glycosyltransferase involved in cell wall biosynthesis	COG0438
Ga0509788_00590_8955_9200	hypothetical protein	Hypo-rule applied
Ga0509788_00590_9220_9954	hypothetical protein	Hypo-rule applied
Ga0509788_00590_10627_10899	hypothetical protein	Hypo-rule applied
Ga0509788_00590_11172_11360	dolichol-phosphate mannosyltransferase	KO:K00721
Ga0509788_00590_11323_11478	hypothetical protein	Hypo-rule applied
Ga0509788_00591_859_1047	hypothetical protein	Hypo-rule applied
Ga0509788_00591_1010_1177	hypothetical protein	Hypo-rule applied
Ga0509788_00591_1562_1741	hypothetical protein	Hypo-rule applied
Ga0509788_00591_2360_2545	hypothetical protein	Hypo-rule applied
Ga0509788_00591_3012_3164	hypothetical protein	Hypo-rule applied
Ga0509788_00591_3599_3718	hypothetical protein	Hypo-rule applied
Ga0509788_00591_4161_4388	hypothetical protein	Hypo-rule applied
Ga0509788_00591_4345_4500	hypothetical protein	Hypo-rule applied
Ga0509788_00591_4497_4661	hypothetical protein	Hypo-rule applied
Ga0509788_00591_4703_4876	hypothetical protein	Hypo-rule applied
Ga0509788_00591_5743_5934	hypothetical protein	Hypo-rule applied
Ga0509788_00591_6149_6346	regulator of replication initiation timing	COG4467
Ga0509788_00591_6720_6845	hypothetical protein	Hypo-rule applied
Ga0509788_00591_6842_7006	hypothetical protein	Hypo-rule applied
Ga0509788_00591_6978_7184	hypothetical protein	Hypo-rule applied
Ga0509788_00591_7315_7542	hypothetical protein	Hypo-rule applied
Ga0509788_00591_8761_8928	hypothetical protein	Hypo-rule applied
Ga0509788_00591_10153_10362	hypothetical protein	Hypo-rule applied
Ga0509788_00591_10812_10988	hypothetical protein	Hypo-rule applied
Ga0509788_00591_11009_11167	curli biogenesis system outer membrane secretion channel CsgG	COG1462
Ga0509788_00591_11157_11291	curli production assembly/transport component CsgG	KO:K06214
Ga0509788_00591_11642_11983	uncharacterized protein YfaP (DUF2135 family)	COG4676
Ga0509788_00591_12785_12898	hypothetical protein	Hypo-rule applied
Ga0509788_00591_12939_13217	uncharacterized membrane protein	COG2512
Ga0509788_00591_13339_14061	hypothetical protein	Hypo-rule applied
Ga0509788_00591_14051_14191	hypothetical protein	Hypo-rule applied
Ga0509788_00591_14154_14363	hypothetical protein	Hypo-rule applied
Ga0509788_00591_14753_14971	hypothetical protein	Hypo-rule applied
Ga0509788_00591_14964_15233	adenylate cyclase	KO:K01768
Ga0509788_00591_15318_15563	adenylate cyclase	KO:K01768
Ga0509788_00591_15579_15764	hypothetical protein	Hypo-rule applied
Ga0509788_00591_15882_16007	hypothetical protein	Hypo-rule applied
Ga0509788_00591_16098_16235	hypothetical protein	Hypo-rule applied
Ga0509788_00591_16228_16326	homospermidine synthase	COG5310
Ga0509788_00591_16798_17001	homospermidine synthase	COG5310
Ga0509788_00591_17807_18058	hypothetical protein	Hypo-rule applied
Ga0509788_00591_18109_18369	hypothetical protein	Hypo-rule applied
Ga0509788_00591_18406_18543	ribosomal protein S21	COG0828
Ga0509788_00591_18844_19032	HSP20 family molecular chaperone IbpA	COG0071
Ga0509788_00591_20265_20495	hypothetical protein	Hypo-rule applied
Ga0509788_00591_20522_20680	hypothetical protein	Hypo-rule applied
Ga0509788_00591_20677_20850	hypothetical protein	Hypo-rule applied
Ga0509788_00591_20918_21073	hypothetical protein	Hypo-rule applied
Ga0509788_00591_21279_21563	C-terminal processing protease CtpA/Prc	COG0793
Ga0509788_00591_21727_22203	DNA polymerase III delta prime subunit	COG0470
Ga0509788_00591_22696_22920	hypothetical protein	Hypo-rule applied
Ga0509788_00591_22922_23059	hypothetical protein	Hypo-rule applied
Ga0509788_00591_23219_23698	hypothetical protein	Hypo-rule applied
Ga0509788_00591_23981_24130	hypothetical protein	Hypo-rule applied
Ga0509788_00591_24470_24655	hypothetical protein	Hypo-rule applied
Ga0509788_00591_24609_24881	hypothetical protein	Hypo-rule applied
Ga0509788_00591_25530_25922	hypothetical protein	Hypo-rule applied
Ga0509788_00591_26343_26468	hypothetical protein	Hypo-rule applied
Ga0509788_00591_26689_26829	hypothetical protein	Hypo-rule applied
Ga0509788_00591_27318_27683	energy-coupling factor transporter ATP-binding protein EcfA2	COG1122
Ga0509788_00591_27700_28008	uncharacterized protein involved in exopolysaccharide biosynthesis	COG3206
Ga0509788_00591_28236_28451	predicted nucleic acid-binding Zn-ribbon protein	COG1579
Ga0509788_00591_28459_28629	hypothetical protein	Hypo-rule applied
Ga0509788_00591_28691_28879	DNA repair exonuclease SbcCD ATPase subunit	COG0419
Ga0509788_00591_29041_29187	hypothetical protein	Hypo-rule applied
Ga0509788_00591_29483_29665	hypothetical protein	Hypo-rule applied
Ga0509788_00591_29631_29900	hypothetical protein	Hypo-rule applied
Ga0509788_00591_30258_30482	glycerol-3-phosphate cytidylyltransferase	KO:K00980
Ga0509788_00591_30605_30718	hypothetical protein	Hypo-rule applied
Ga0509788_00591_30732_30914	hypothetical protein	Hypo-rule applied
Ga0509788_00591_30993_31223	dTDP-D-glucose 4,6-dehydratase	COG1088
Ga0509788_00591_31648_31962	dTDP-glucose 4,6-dehydratase	KO:K01710
Ga0509788_00591_32153_32500	hypothetical protein	Hypo-rule applied
Ga0509788_00591_32958_33185	hypothetical protein	Hypo-rule applied
Ga0509788_00591_33813_34040	hypothetical protein	Hypo-rule applied
Ga0509788_00591_34044_34133	hypothetical protein	Hypo-rule applied
Ga0509788_00591_35152_35259	hypothetical protein	Hypo-rule applied
Ga0509788_00591_35633_35830	hypothetical protein	Hypo-rule applied
Ga0509788_00591_36616_36744	hypothetical protein	Hypo-rule applied
Ga0509788_00591_36831_36980	hypothetical protein	Hypo-rule applied
Ga0509788_00591_36977_37132	hypothetical protein	Hypo-rule applied
Ga0509788_00591_37409_37663	hypothetical protein	Hypo-rule applied
Ga0509788_00591_37877_37993	hypothetical protein	Hypo-rule applied
Ga0509788_00591_38282_38380	hypothetical protein	Hypo-rule applied
Ga0509788_00591_39599_39745	hypothetical protein	Hypo-rule applied
Ga0509788_00591_40117_40278	hypothetical protein	Hypo-rule applied
Ga0509788_00591_40686_40898	hypothetical protein	Hypo-rule applied
Ga0509788_00591_41423_41572	hypothetical protein	Hypo-rule applied
Ga0509788_00591_43207_43470	hypothetical protein	Hypo-rule applied
Ga0509788_00591_44330_44515	hypothetical protein	Hypo-rule applied
Ga0509788_00591_44512_44781	hypothetical protein	Hypo-rule applied
Ga0509788_00591_44720_44929	hypothetical protein	Hypo-rule applied
Ga0509788_00591_44977_45267	hypothetical protein	Hypo-rule applied
Ga0509788_00591_45248_45469	hypothetical protein	Hypo-rule applied
Ga0509788_00591_45871_45987	hypothetical protein	Hypo-rule applied
Ga0509788_00591_46101_46256	hypothetical protein	Hypo-rule applied
Ga0509788_00591_46277_46501	hypothetical protein	Hypo-rule applied
Ga0509788_00591_46541_46801	hypothetical protein	Hypo-rule applied
Ga0509788_00591_46807_47016	hypothetical protein	Hypo-rule applied
Ga0509788_00591_47137_47394	hypothetical protein	Hypo-rule applied
Ga0509788_00591_47472_47618	hypothetical protein	Hypo-rule applied
Ga0509788_00591_47807_47923	hypothetical protein	Hypo-rule applied
Ga0509788_00591_48322_48552	hypothetical protein	Hypo-rule applied
Ga0509788_00591_48552_48761	hypothetical protein	Hypo-rule applied
Ga0509788_00591_48830_48973	hypothetical protein	Hypo-rule applied
Ga0509788_00591_48997_49371	hypothetical protein	Hypo-rule applied
Ga0509788_00591_49396_49665	hypothetical protein	Hypo-rule applied
Ga0509788_00591_49886_50344	hypothetical protein	Hypo-rule applied
Ga0509788_00591_51348_51572	uncharacterized protein	COG3737
Ga0509788_00591_51547_51666	hypothetical protein	Hypo-rule applied
Ga0509788_00591_51663_51986	hypothetical protein	Hypo-rule applied
Ga0509788_00591_52137_52301	hypothetical protein	Hypo-rule applied
Ga0509788_00591_53913_54218	hypothetical protein	Hypo-rule applied
Ga0509788_00591_55691_55795	hypothetical protein	Hypo-rule applied
Ga0509788_00591_56929_57072	hypothetical protein	Hypo-rule applied
Ga0509788_00591_57329_57451	hypothetical protein	Hypo-rule applied
Ga0509788_00591_57938_58168	hypothetical protein	Hypo-rule applied
Ga0509788_00591_58185_58346	hypothetical protein	Hypo-rule applied
Ga0509788_00591_58500_58697	hypothetical protein	Hypo-rule applied
Ga0509788_00591_58678_58851	hypothetical protein	Hypo-rule applied
Ga0509788_00591_59073_59234	hypothetical protein	Hypo-rule applied
Ga0509788_00591_59438_59740	hypothetical protein	Hypo-rule applied
Ga0509788_00591_59856_59981	hypothetical protein	Hypo-rule applied
Ga0509788_00591_59978_60124	hypothetical protein	Hypo-rule applied
Ga0509788_00591_60335_60481	hypothetical protein	Hypo-rule applied
Ga0509788_00591_61116_61547	hypothetical protein	Hypo-rule applied
Ga0509788_00591_62482_62610	hypothetical protein	Hypo-rule applied
Ga0509788_00591_63187_63402	hypothetical protein	Hypo-rule applied
Ga0509788_00591_64416_64583	hypothetical protein	Hypo-rule applied
Ga0509788_00591_66165_66314	hypothetical protein	Hypo-rule applied
Ga0509788_00591_67401_67529	hypothetical protein	Hypo-rule applied
Ga0509788_00591_68065_68313	hypothetical protein	Hypo-rule applied
Ga0509788_00591_68707_69039	hypothetical protein	Hypo-rule applied
Ga0509788_00592_122_334	hypothetical protein	Hypo-rule applied
Ga0509788_00592_245_481	hypothetical protein	Hypo-rule applied
Ga0509788_00592_793_1047	hypothetical protein	Hypo-rule applied
Ga0509788_00592_1213_1644	hypothetical protein	Hypo-rule applied
Ga0509788_00592_2719_3153	hypothetical protein	Hypo-rule applied
Ga0509788_00592_3268_3801	hypothetical protein	Hypo-rule applied
Ga0509788_00592_3838_4095	hypothetical protein	Hypo-rule applied
Ga0509788_00592_4383_4730	hypothetical protein	Hypo-rule applied
Ga0509788_00592_5097_5267	hypothetical protein	Hypo-rule applied
Ga0509788_00592_6142_6360	hypothetical protein	Hypo-rule applied
Ga0509788_00592_6974_7171	hypothetical protein	Hypo-rule applied
Ga0509788_00592_7596_7916	hypothetical protein	Hypo-rule applied
Ga0509788_00592_8970_9272	hypothetical protein	Hypo-rule applied
Ga0509788_00592_9532_9711	hypothetical protein	Hypo-rule applied
Ga0509788_00592_10210_10317	ABC-type polysaccharide/polyol phosphate transport system ATPase subunit	COG1134
Ga0509788_00593_1690_1962	hypothetical protein	Hypo-rule applied
Ga0509788_00593_1943_2113	hypothetical protein	Hypo-rule applied
Ga0509788_00593_2092_2346	hypothetical protein	Hypo-rule applied
Ga0509788_00593_2593_2751	hypothetical protein	Hypo-rule applied
Ga0509788_00593_2917_3324	hypothetical protein	Hypo-rule applied
Ga0509788_00593_3248_3343	hypothetical protein	Hypo-rule applied
Ga0509788_00593_5118_5396	hypothetical protein	Hypo-rule applied
Ga0509788_00593_5412_5549	hypothetical protein	Hypo-rule applied
Ga0509788_00593_6155_6334	hypothetical protein	Hypo-rule applied
Ga0509788_00593_6349_6810	Spx/MgsR family transcriptional regulator	TIGR01617
Ga0509788_00593_7087_7656	hypothetical protein	Hypo-rule applied
Ga0509788_00593_7865_8272	hypothetical protein	Hypo-rule applied
Ga0509788_00593_8697_9560	transposase-like protein	COG3328
Ga0509788_00593_9891_10133	hypothetical protein	Hypo-rule applied
Ga0509788_00593_10342_10452	hypothetical protein	Hypo-rule applied
Ga0509788_00593_10642_10812	hypothetical protein	Hypo-rule applied
Ga0509788_00593_11025_11303	hypothetical protein	Hypo-rule applied
Ga0509788_00593_11278_11688	MFS family permease	COG0477
Ga0509788_00593_11790_11999	hypothetical protein	Hypo-rule applied
Ga0509788_00593_12486_12689	hypothetical protein	Hypo-rule applied
Ga0509788_00593_12740_13162	hypothetical protein	Hypo-rule applied
Ga0509788_00593_13083_13214	hypothetical protein	Hypo-rule applied
Ga0509788_00593_13211_13489	Flp pilus assembly protein TadD	COG5010
Ga0509788_00593_13557_13706	hypothetical protein	Hypo-rule applied
Ga0509788_00593_13748_13882	hypothetical protein	Hypo-rule applied
Ga0509788_00593_14117_14245	IS30 family transposase	COG2826
Ga0509788_00593_14316_14498	hypothetical protein	Hypo-rule applied
Ga0509788_00593_15002_15328	hypothetical protein	Hypo-rule applied
Ga0509788_00593_15669_15818	hypothetical protein	Hypo-rule applied
Ga0509788_00593_16308_16973	hypothetical protein	Hypo-rule applied
Ga0509788_00593_16948_17226	hypothetical protein	Hypo-rule applied
Ga0509788_00593_17186_17461	hypothetical protein	Hypo-rule applied
Ga0509788_00593_17498_18304	glycosyltransferase involved in cell wall biosynthesis	COG0438
Ga0509788_00593_18270_18497	hypothetical protein	Hypo-rule applied
Ga0509788_00593_18589_18897	(E)-4-hydroxy-3-methylbut-2-enyl-diphosphate synthase	KO:K03526
Ga0509788_00593_18894_19358	(E)-4-hydroxy-3-methylbut-2-enyl-diphosphate synthase	KO:K03526
Ga0509788_00593_19364_20503	(E)-4-hydroxy-3-methylbut-2-enyl-diphosphate synthase	KO:K03526
Ga0509788_00593_20821_20985	putative ATPase	KO:K07478
Ga0509788_00593_20944_21051	hypothetical protein	Hypo-rule applied
Ga0509788_00593_21009_22055	putative ATPase	KO:K07478
Ga0509788_00593_22468_22620	hypothetical protein	Hypo-rule applied
Ga0509788_00593_22633_22767	hypothetical protein	Hypo-rule applied
Ga0509788_00593_22699_22911	hypothetical protein	Hypo-rule applied
Ga0509788_00593_23073_23534	amino acid transporter	COG0531
Ga0509788_00593_23623_23871	amino acid transporter	COG0531
Ga0509788_00593_23913_24161	hypothetical protein	Hypo-rule applied
Ga0509788_00593_24387_24512	hypothetical protein	Hypo-rule applied
Ga0509788_00593_24640_24942	glutaredoxin	COG0695
Ga0509788_00593_25188_25556	cyclophilin family peptidyl-prolyl cis-trans isomerase	COG0652
Ga0509788_00593_25561_25677	cyclophilin family peptidyl-prolyl cis-trans isomerase	COG0652
Ga0509788_00593_25910_26065	hypothetical protein	Hypo-rule applied
Ga0509788_00593_26850_27272	predicted flavoprotein YhiN	COG2081
Ga0509788_00593_27310_27552	hypothetical protein	Hypo-rule applied
Ga0509788_00593_27811_28155	nitroreductase	COG0778
Ga0509788_00593_28145_28312	hypothetical protein	Hypo-rule applied
Ga0509788_00593_28264_28596	membrane-associated phospholipid phosphatase	COG0671
Ga0509788_00593_28637_28810	hypothetical protein	Hypo-rule applied
Ga0509788_00593_28915_29202	pyrroline-5-carboxylate reductase	COG0345
Ga0509788_00593_29172_29588	pyrroline-5-carboxylate reductase	KO:K00286
Ga0509788_00593_29785_30174	hypothetical protein	Hypo-rule applied
Ga0509788_00593_30293_30568	hypothetical protein	Hypo-rule applied
Ga0509788_00593_30745_31149	hypothetical protein	Hypo-rule applied
Ga0509788_00593_31179_32024	hypothetical protein	Hypo-rule applied
Ga0509788_00593_32493_32750	hypothetical protein	Hypo-rule applied
Ga0509788_00593_33009_33617	hypothetical protein	Hypo-rule applied
Ga0509788_00593_33638_34198	hypothetical protein	Hypo-rule applied
Ga0509788_00593_34218_34397	hypothetical protein	Hypo-rule applied
Ga0509788_00593_34811_35065	Fe-Mn family superoxide dismutase	KO:K04564
Ga0509788_00593_35034_35483	Fe-Mn family superoxide dismutase	KO:K04564
Ga0509788_00593_35702_36172	cation diffusion facilitator family transporter	TIGR01297
Ga0509788_00593_36178_36435	divalent metal cation (Fe/Co/Zn/Cd) transporter	COG0053
Ga0509788_00593_36440_36769	uncharacterized membrane protein (UPF0136 family)	COG5548
Ga0509788_00593_36821_37006	hypothetical protein	Hypo-rule applied
Ga0509788_00593_37005_37505	MFS family permease	COG0477
Ga0509788_00593_37436_38122	hypothetical protein	Hypo-rule applied
Ga0509788_00593_38149_38463	hypothetical protein	Hypo-rule applied
Ga0509788_00593_38610_38870	MFS family permease	COG0477
Ga0509788_00593_38873_39382	DHA1 family bicyclomycin/chloramphenicol resistance-like MFS transporter	KO:K07552
Ga0509788_00593_39385_39807	hypothetical protein	Hypo-rule applied
Ga0509788_00593_39879_40019	hypothetical protein	Hypo-rule applied
Ga0509788_00593_40280_41041	tetratricopeptide (TPR) repeat protein	COG0457
Ga0509788_00593_41167_41550	L-threonylcarbamoyladenylate synthase	KO:K07566
Ga0509788_00593_41826_42158	hypothetical protein	Hypo-rule applied
Ga0509788_00593_42293_42505	hypothetical protein	Hypo-rule applied
Ga0509788_00593_42624_42950	quaternary ammonium compound-resistance protein SugE	KO:K11741
Ga0509788_00593_42952_43287	broad specificity phosphatase PhoE	COG0406
Ga0509788_00593_43292_43582	probable phosphoglycerate mutase	KO:K15634
Ga0509788_00593_43688_44068	1,4-alpha-glucan branching enzyme	COG0296
Ga0509788_00593_43992_44747	1,4-alpha-glucan branching enzyme	KO:K00700
Ga0509788_00593_44708_45214	1,4-alpha-glucan branching enzyme	KO:K00700
Ga0509788_00593_45267_45947	hypothetical protein	Hypo-rule applied
Ga0509788_00593_45961_46113	hypothetical protein	Hypo-rule applied
Ga0509788_00593_46185_46640	glycogen synthase	COG0297
Ga0509788_00593_46637_47824	hypothetical protein	Hypo-rule applied
Ga0509788_00593_48005_48346	hypothetical protein	Hypo-rule applied
Ga0509788_00593_48402_48833	hypothetical protein	Hypo-rule applied
Ga0509788_00593_48882_49073	hypothetical protein	Hypo-rule applied
Ga0509788_00593_49837_50007	hypothetical protein	Hypo-rule applied
Ga0509788_00593_50079_50267	hypothetical protein	Hypo-rule applied
Ga0509788_00593_51291_51614	amino acid transporter	COG0531
Ga0509788_00593_51539_51979	APA family basic amino acid/polyamine antiporter	KO:K03294
Ga0509788_00593_51976_52323	APA family basic amino acid/polyamine antiporter	KO:K03294
Ga0509788_00593_52592_53203	DHA2 family multidrug resistance protein	KO:K03446
Ga0509788_00593_53407_53637	DHA2 family multidrug resistance protein	KO:K03446
Ga0509788_00593_53606_53917	DHA2 family multidrug resistance protein	KO:K03446
Ga0509788_00593_53838_53948	hypothetical protein	Hypo-rule applied
Ga0509788_00593_54169_54435	hypothetical protein	Hypo-rule applied
Ga0509788_00593_54922_55242	membrane fusion protein (multidrug efflux system)	KO:K03543
Ga0509788_00593_55310_55744	outer membrane protein TolC	COG1538
Ga0509788_00593_56228_56332	outer membrane protein TolC	COG1538
Ga0509788_00593_56344_56691	outer membrane protein TolC	COG1538
Ga0509788_00593_56952_57221	prolipoprotein diacylglyceryltransferase	COG0682
Ga0509788_00593_57308_57451	hypothetical protein	Hypo-rule applied
Ga0509788_00593_57768_57863	hypothetical protein	Hypo-rule applied
Ga0509788_00594_285_695	uncharacterized protein YbcV (DUF1398 family)	COG5562
Ga0509788_00594_1033_1671	chromosome segregation protein	KO:K03529
Ga0509788_00594_2190_2384	kinesin family protein 2/24	KO:K10393
Ga0509788_00594_2397_2570	hypothetical protein	Hypo-rule applied
Ga0509788_00594_2677_2889	kinesin family protein 2/24	KO:K10393
Ga0509788_00594_3186_3278	hypothetical protein	Hypo-rule applied
Ga0509788_00594_3294_3422	hypothetical protein	Hypo-rule applied
Ga0509788_00595_3_947	hypothetical protein	Hypo-rule applied
Ga0509788_00595_947_1456	hypothetical protein	Hypo-rule applied
Ga0509788_00595_1459_2070	hypothetical protein	Hypo-rule applied
Ga0509788_00595_2073_3338	hypothetical protein	Hypo-rule applied
Ga0509788_00595_3338_3625	hypothetical protein	Hypo-rule applied
Ga0509788_00595_3624_3740	hypothetical protein	Hypo-rule applied
Ga0509788_00595_3752_6535	hypothetical protein	Hypo-rule applied
Ga0509788_00595_6539_7288	hypothetical protein	Hypo-rule applied
Ga0509788_00595_7361_7708	hypothetical protein	Hypo-rule applied
Ga0509788_00595_7708_8436	lysozyme	KO:K01185
Ga0509788_00595_8433_8666	hypothetical protein	Hypo-rule applied
Ga0509788_00595_8691_8930	Arc/MetJ-type ribon-helix-helix transcriptional regulator	COG3609
Ga0509788_00595_8940_9974	hypothetical protein	Hypo-rule applied
Ga0509788_00595_10040_11218	hypothetical protein	Hypo-rule applied
Ga0509788_00595_11197_12504	hypothetical protein	Hypo-rule applied
Ga0509788_00595_12504_13151	hypothetical protein	Hypo-rule applied
Ga0509788_00595_13299_14045	hypothetical protein	Hypo-rule applied
Ga0509788_00595_14057_15865	hypothetical protein	Hypo-rule applied
Ga0509788_00595_15878_16537	hypothetical protein	Hypo-rule applied
Ga0509788_00595_16550_16726	hypothetical protein	Hypo-rule applied
Ga0509788_00595_16717_16956	hypothetical protein	Hypo-rule applied
Ga0509788_00595_16999_17286	hypothetical protein	Hypo-rule applied
Ga0509788_00595_17303_17767	hypothetical protein	Hypo-rule applied
Ga0509788_00595_17819_18679	hypothetical protein	Hypo-rule applied
Ga0509788_00595_19178_19786	hypothetical protein	Hypo-rule applied
Ga0509788_00595_20017_20508	hypothetical protein	Hypo-rule applied
Ga0509788_00595_20508_21392	phage I-like protein	COG4388
Ga0509788_00595_21403_21801	co-chaperonin GroES (HSP10)	COG0234
Ga0509788_00595_21820_22134	hypothetical protein	Hypo-rule applied
Ga0509788_00595_22070_22501	hypothetical protein	Hypo-rule applied
Ga0509788_00595_22485_22655	hypothetical protein	Hypo-rule applied
Ga0509788_00595_22654_23001	hypothetical protein	Hypo-rule applied
Ga0509788_00595_23374_24813	hypothetical protein	Hypo-rule applied
Ga0509788_00595_24776_24988	hypothetical protein	Hypo-rule applied
Ga0509788_00595_24981_25769	hypothetical protein	Hypo-rule applied
Ga0509788_00595_25766_27949	hypothetical protein	Hypo-rule applied
Ga0509788_00595_27968_28207	uncharacterized protein YjiS (DUF1127 family)	COG5457
Ga0509788_00595_28356_28613	phage terminase large subunit-like protein	COG5362
Ga0509788_00595_28568_29614	hypothetical protein	Hypo-rule applied
Ga0509788_00595_30014_30247	hypothetical protein	Hypo-rule applied
Ga0509788_00595_30240_30569	hypothetical protein	Hypo-rule applied
Ga0509788_00595_30600_30851	hypothetical protein	Hypo-rule applied
Ga0509788_00595_30856_31140	ribosome-binding protein aMBF1 (putative translation factor)	COG1813
Ga0509788_00595_31140_31424	hypothetical protein	Hypo-rule applied
Ga0509788_00595_31439_31735	hypothetical protein	Hypo-rule applied
Ga0509788_00595_31735_31992	hypothetical protein	Hypo-rule applied
Ga0509788_00595_31985_32380	hypothetical protein	Hypo-rule applied
Ga0509788_00595_32439_32618	hypothetical protein	Hypo-rule applied
Ga0509788_00595_32670_32774	hypothetical protein	Hypo-rule applied
Ga0509788_00595_32812_33003	hypothetical protein	Hypo-rule applied
Ga0509788_00595_33610_34179	hypothetical protein	Hypo-rule applied
Ga0509788_00595_34391_34705	hypothetical protein	Hypo-rule applied
Ga0509788_00595_34850_34993	hypothetical protein	Hypo-rule applied
Ga0509788_00595_34978_35565	transposase	KO:K07483
Ga0509788_00595_35992_36237	plasmid maintenance system antidote protein VapI	COG3093
Ga0509788_00595_36284_36703	hypothetical protein	Hypo-rule applied
Ga0509788_00595_36706_36798	hypothetical protein	Hypo-rule applied
Ga0509788_00595_36821_37081	hypothetical protein	Hypo-rule applied
Ga0509788_00595_37091_37237	hypothetical protein	Hypo-rule applied
Ga0509788_00595_37297_37449	hypothetical protein	Hypo-rule applied
Ga0509788_00595_37446_37661	hypothetical protein	Hypo-rule applied
Ga0509788_00595_37658_37831	hypothetical protein	Hypo-rule applied
Ga0509788_00595_37892_38815	hypothetical protein	Hypo-rule applied
Ga0509788_00595_38812_39252	chromosome segregation ATPase	COG1196
Ga0509788_00595_39499_39714	hypothetical protein	Hypo-rule applied
Ga0509788_00595_39714_40328	hypothetical protein	Hypo-rule applied
Ga0509788_00595_40325_40777	hypothetical protein	Hypo-rule applied
Ga0509788_00595_40823_41047	hypothetical protein	Hypo-rule applied
Ga0509788_00595_41076_41309	hypothetical protein	Hypo-rule applied
Ga0509788_00595_41395_41493	hypothetical protein	Hypo-rule applied
Ga0509788_00595_41827_42030	hypothetical protein	Hypo-rule applied
Ga0509788_00595_41981_42790	hypothetical protein	Hypo-rule applied
Ga0509788_00595_42705_43799	hypothetical protein	Hypo-rule applied
Ga0509788_00595_43823_44083	hypothetical protein	Hypo-rule applied
Ga0509788_00595_44245_44457	hypothetical protein	COG5352
Ga0509788_00595_44460_44777	GcrA cell cycle regulator	KO:K13583
Ga0509788_00595_44744_45079	hypothetical protein	Hypo-rule applied
Ga0509788_00595_45312_45743	hypothetical protein	Hypo-rule applied
Ga0509788_00595_45743_46165	hypothetical protein	Hypo-rule applied
Ga0509788_00595_46162_46515	hypothetical protein	Hypo-rule applied
Ga0509788_00595_46529_47281	hypothetical protein	Hypo-rule applied
Ga0509788_00595_47292_47513	hypothetical protein	Hypo-rule applied
Ga0509788_00595_47515_47688	hypothetical protein	Hypo-rule applied
Ga0509788_00595_47685_47882	hypothetical protein	Hypo-rule applied
Ga0509788_00595_47879_47977	hypothetical protein	Hypo-rule applied
Ga0509788_00595_47977_48558	hypothetical protein	Hypo-rule applied
Ga0509788_00595_48522_48926	hypothetical protein	Hypo-rule applied
Ga0509788_00595_48939_50579	DNA repair protein RadD	KO:K19789
Ga0509788_00595_50576_50941	Holliday junction resolvase RusA-like endonuclease	COG4570
Ga0509788_00595_50963_51286	hypothetical protein	Hypo-rule applied
Ga0509788_00595_51288_51986	hypothetical protein	Hypo-rule applied
Ga0509788_00595_51986_53344	hypothetical protein	Hypo-rule applied
Ga0509788_00595_53344_55233	hypothetical protein	Hypo-rule applied
Ga0509788_00595_55234_56439	hypothetical protein	Hypo-rule applied
Ga0509788_00595_56403_57485	hypothetical protein	Hypo-rule applied
Ga0509788_00595_57425_58033	hypothetical protein	Hypo-rule applied
Ga0509788_00595_58192_58632	hypothetical protein	Hypo-rule applied
Ga0509788_00595_58649_59443	LysM repeat protein	COG1388
Ga0509788_00596_264_398	hypothetical protein	Hypo-rule applied
Ga0509788_00596_724_846	hypothetical protein	Hypo-rule applied
Ga0509788_00596_908_1048	hypothetical protein	Hypo-rule applied
Ga0509788_00596_1137_1631	hypothetical protein	Hypo-rule applied
Ga0509788_00596_1591_2022	hypothetical protein	Hypo-rule applied
Ga0509788_00596_1973_2548	hypothetical protein	Hypo-rule applied
Ga0509788_00596_2589_3338	hypothetical protein	Hypo-rule applied
Ga0509788_00596_4588_4908	hypothetical protein	Hypo-rule applied
Ga0509788_00597_1_1557	hypothetical protein	Hypo-rule applied
Ga0509788_00597_2740_2865	hypothetical protein	Hypo-rule applied
Ga0509788_00597_4061_4303	hypothetical protein	Hypo-rule applied
Ga0509788_00597_4352_4588	hypothetical protein	Hypo-rule applied
Ga0509788_00597_4790_5089	hypothetical protein	Hypo-rule applied
Ga0509788_00597_5401_6036	hypothetical protein	Hypo-rule applied
Ga0509788_00597_6125_6271	hypothetical protein	Hypo-rule applied
Ga0509788_00597_7240_7530	hypothetical protein	Hypo-rule applied
Ga0509788_00597_8411_8596	hypothetical protein	Hypo-rule applied
Ga0509788_00597_8593_8802	hypothetical protein	Hypo-rule applied
Ga0509788_00597_8743_10368	hypothetical protein	Hypo-rule applied
Ga0509788_00597_10376_10729	hypothetical protein	Hypo-rule applied
Ga0509788_00597_11193_11681	hypothetical protein	Hypo-rule applied
Ga0509788_00597_12158_12718	hypothetical protein	Hypo-rule applied
Ga0509788_00597_12842_13057	hypothetical protein	Hypo-rule applied
Ga0509788_00597_13253_15613	hypothetical protein	Hypo-rule applied
Ga0509788_00597_16248_16436	hypothetical protein	Hypo-rule applied
Ga0509788_00597_16970_17218	hypothetical protein	Hypo-rule applied
Ga0509788_00597_17542_17655	hypothetical protein	Hypo-rule applied
Ga0509788_00597_17993_18301	Zn-dependent protease with chaperone function	COG0501
Ga0509788_00597_18457_18714	hypothetical protein	Hypo-rule applied
Ga0509788_00597_18893_19066	hypothetical protein	Hypo-rule applied
Ga0509788_00597_19565_19915	hypothetical protein	Hypo-rule applied
Ga0509788_00597_20177_20818	YjbE family integral membrane protein	TIGR03717
Ga0509788_00597_20877_21620	nucleotide-binding universal stress UspA family protein	COG0589
Ga0509788_00597_21774_22169	hypothetical protein	Hypo-rule applied
Ga0509788_00597_22313_22600	tripartite-type tricarboxylate transporter receptor subunit TctC	COG3181
Ga0509788_00597_22569_22808	tripartite-type tricarboxylate transporter receptor subunit TctC	COG3181
Ga0509788_00597_22780_23325	tripartite-type tricarboxylate transporter receptor subunit TctC	COG3181
Ga0509788_00597_23518_23871	predicted amidohydrolase YtcJ	COG1574
Ga0509788_00597_23918_24070	predicted amidohydrolase YtcJ	COG1574
Ga0509788_00597_24093_24377	predicted amidohydrolase YtcJ	COG1574
Ga0509788_00597_24355_25008	predicted amidohydrolase YtcJ	COG1574
Ga0509788_00597_25046_25210	predicted amidohydrolase YtcJ	COG1574
Ga0509788_00597_25215_25511	predicted transcriptional regulator YdeE	COG3708
Ga0509788_00597_25472_25843	hypothetical protein	Hypo-rule applied
Ga0509788_00597_26637_26876	Cu-Zn family superoxide dismutase	KO:K04565
Ga0509788_00597_26866_27198	Cu-Zn family superoxide dismutase	KO:K04565
Ga0509788_00597_27285_27632	hypothetical protein	Hypo-rule applied
Ga0509788_00597_28012_28179	poly(3-hydroxybutyrate) depolymerase	KO:K05973
Ga0509788_00597_28645_29088	poly(3-hydroxybutyrate) depolymerase	KO:K05973
Ga0509788_00597_29146_29385	hypothetical protein	Hypo-rule applied
Ga0509788_00597_29800_30036	hypothetical protein	Hypo-rule applied
Ga0509788_00597_30221_30346	hypothetical protein	Hypo-rule applied
Ga0509788_00597_30984_31058	tRNA_Cys_GCA	tRNA
Ga0509788_00597_31212_31448	hypothetical protein	Hypo-rule applied
Ga0509788_00597_31904_32125	hypothetical protein	Hypo-rule applied
Ga0509788_00597_32122_32247	drug/metabolite transporter (DMT)-like permease	COG0697
Ga0509788_00597_32268_32720	hypothetical protein	Hypo-rule applied
Ga0509788_00597_32908_33147	hypothetical protein	Hypo-rule applied
Ga0509788_00597_33237_33524	hypothetical protein	Hypo-rule applied
Ga0509788_00597_33556_34002	S-adenosylmethionine-diacylglycerol 3-amino-3-carboxypropyl transferase	KO:K13622
Ga0509788_00597_33950_34210	S-adenosylmethionine-diacylglycerol 3-amino-3-carboxypropyl transferase	KO:K13622
Ga0509788_00597_34155_34415	S-adenosylmethionine-diacylglycerol 3-amino-3-carboxypropyl transferase	KO:K13622
Ga0509788_00597_34774_35190	hypothetical protein	Hypo-rule applied
Ga0509788_00597_35150_35395	hypothetical protein	Hypo-rule applied
Ga0509788_00597_35571_35933	hypothetical protein	Hypo-rule applied
Ga0509788_00597_35851_35988	hypothetical protein	Hypo-rule applied
Ga0509788_00597_35993_36487	cytoskeletal protein CcmA (bactofilin family)	COG1664
Ga0509788_00597_36563_36847	ribosome-binding protein aMBF1 (putative translation factor)	COG1813
Ga0509788_00597_37681_38163	phosphate starvation-inducible membrane PsiE	COG3223
Ga0509788_00597_38488_38772	hypothetical protein	Hypo-rule applied
Ga0509788_00597_38773_39030	hypothetical protein	Hypo-rule applied
Ga0509788_00597_39146_39844	coproporphyrinogen III oxidase	KO:K00228
Ga0509788_00597_39808_40089	coproporphyrinogen III oxidase	KO:K00228
Ga0509788_00597_40082_40363	ATP-binding cassette subfamily B protein	KO:K06147
Ga0509788_00597_40484_40828	ATP-binding cassette subfamily B protein	KO:K06147
Ga0509788_00597_40930_41178	ATP-binding cassette subfamily B protein	KO:K06147
Ga0509788_00597_41150_41674	ATP-binding cassette subfamily B protein	KO:K06147
Ga0509788_00597_41671_41850	heat shock protein HspQ	COG3785
Ga0509788_00597_42209_42358	light-harvesting protein B-800-850 beta chain	KO:K08939
Ga0509788_00597_42374_42574	light-harvesting protein B-800-850 alpha chain	KO:K08930
Ga0509788_00597_42599_42751	hypothetical protein	Hypo-rule applied
Ga0509788_00597_42825_43319	BCD family chlorophyll transporter-like MFS transporter	KO:K08226
Ga0509788_00597_43364_44074	BCD family chlorophyll transporter-like MFS transporter	KO:K08226
Ga0509788_00597_44102_44197	hypothetical protein	Hypo-rule applied
Ga0509788_00597_44466_44639	uncharacterized membrane protein	COG4818
Ga0509788_00597_44700_44864	hydroxymethylbilane synthase	KO:K01749
Ga0509788_00597_45160_45426	hydroxymethylbilane synthase	KO:K01749
Ga0509788_00597_45803_46180	magnesium chelatase subunit I	KO:K03405
Ga0509788_00597_46177_46323	magnesium chelatase subunit I	KO:K03405
Ga0509788_00597_46435_46569	magnesium chelatase subunit I	KO:K03405
Ga0509788_00597_46879_47544	magnesium chelatase subunit D	KO:K03404
Ga0509788_00597_47722_47952	hypothetical protein	Hypo-rule applied
Ga0509788_00597_48275_48604	magnesium chelatase subunit D	KO:K03404
Ga0509788_00597_48846_49397	magnesium chelatase accessory protein	KO:K06049
Ga0509788_00597_49348_49653	magnesium chelatase accessory protein	KO:K06049
Ga0509788_00597_49740_50123	geranylgeranyl diphosphate synthase type II	KO:K13789
Ga0509788_00597_50092_50652	geranylgeranyl diphosphate synthase type II	KO:K13789
Ga0509788_00597_50707_51489	demethylspheroidene O-methyltransferase	KO:K09846
Ga0509788_00597_51546_51869	demethylspheroidene O-methyltransferase	KO:K09846
Ga0509788_00597_51948_52901	3-hydroxyethyl bacteriochlorophyllide a dehydrogenase	KO:K11337
Ga0509788_00597_52876_53901	chlorophyllide a reductase subunit X	KO:K11333
Ga0509788_00597_53914_55026	chlorophyllide a reductase subunit Y	KO:K11334
Ga0509788_00597_54965_55438	chlorophyllide a reductase subunit Y	KO:K11334
Ga0509788_00597_55438_56604	chlorophyllide a reductase subunit Z	KO:K11335
Ga0509788_00597_56588_56749	hypothetical protein	Hypo-rule applied
Ga0509788_00597_56727_56897	chlorophyllide a reductase subunit Z	KO:K11335
Ga0509788_00597_57021_57167	light-harvesting complex 1 beta chain	KO:K08927
Ga0509788_00597_57216_57437	flagellar basal body-associated protein FliL	COG1580
Ga0509788_00597_57448_57624	light-harvesting complex 1 alpha chain	KO:K08926
Ga0509788_00597_57741_57938	photosynthetic reaction center L subunit	KO:K08928
Ga0509788_00597_57907_58551	photosynthetic reaction center L subunit	KO:K08928
Ga0509788_00597_59098_59598	photosynthetic reaction center M subunit	KO:K08929
Ga0509788_00597_59595_59978	photosynthetic reaction center cytochrome c subunit	KO:K13992
Ga0509788_00597_59975_60445	photosynthetic reaction center cytochrome c subunit	KO:K13992
Ga0509788_00597_60686_61576	phytoene desaturase	KO:K10027
Ga0509788_00597_61533_61889	phytoene desaturase	KO:K10027
Ga0509788_00597_61947_62246	phytoene desaturase	KO:K10027
Ga0509788_00597_62236_62826	phytoene synthase	KO:K02291
Ga0509788_00597_62807_63295	phytoene synthase	KO:K02291
Ga0509788_00597_63318_64217	carotenoid 1,2-hydratase	KO:K09844
Ga0509788_00597_64244_64609	1-hydroxycarotenoid 3,4-desaturase	KO:K09845
Ga0509788_00597_64919_65281	1-hydroxycarotenoid 3,4-desaturase	KO:K09845
Ga0509788_00597_65292_65774	1-hydroxycarotenoid 3,4-desaturase	KO:K09845
Ga0509788_00597_65722_66414	spheroidene monooxygenase	KO:K09847
Ga0509788_00597_66420_67487	transcriptional regulator PpsR	TIGR02040
Ga0509788_00597_67674_67844	hypothetical protein	Hypo-rule applied
Ga0509788_00597_67863_68642	methanogenic corrinoid protein MtbC1	COG5012
Ga0509788_00597_68842_69093	hypothetical protein	Hypo-rule applied
Ga0509788_00597_69053_69316	3-vinyl bacteriochlorophyllide hydratase	KO:K11336
Ga0509788_00597_69313_70254	light-independent protochlorophyllide reductase subunit N	KO:K04038
Ga0509788_00597_70293_70604	light-independent protochlorophyllide reductase subunit N	KO:K04038
Ga0509788_00597_70608_71039	light-independent protochlorophyllide reductase subunit B	KO:K04039
Ga0509788_00597_71027_72229	light-independent protochlorophyllide reductase subunit B	KO:K04039
Ga0509788_00597_72219_73766	magnesium chelatase subunit H	KO:K03403
Ga0509788_00597_73881_74255	magnesium chelatase subunit H	KO:K03403
Ga0509788_00597_74281_75912	magnesium chelatase subunit H	KO:K03403
Ga0509788_00597_75854_76018	magnesium chelatase subunit H	KO:K03403
Ga0509788_00597_76018_76929	light-independent protochlorophyllide reductase subunit L	KO:K04037
Ga0509788_00597_76932_77057	magnesium-protoporphyrin O-methyltransferase	KO:K03428
Ga0509788_00597_77074_77634	magnesium-protoporphyrin O-methyltransferase	KO:K03428
Ga0509788_00597_77631_78719	BCD family chlorophyll transporter-like MFS transporter	KO:K08226
Ga0509788_00597_78763_79062	BCD family chlorophyll transporter-like MFS transporter	KO:K08226
Ga0509788_00597_79084_79848	photosynthetic reaction center H subunit	KO:K13991
Ga0509788_00597_79911_80417	hypothetical protein	Hypo-rule applied
Ga0509788_00597_80530_80973	putative photosynthetic complex assembly protein	TIGR03054
Ga0509788_00597_80976_81134	hypothetical protein	Hypo-rule applied
Ga0509788_00597_81214_81330	hypothetical protein	Hypo-rule applied
Ga0509788_00597_81336_82361	magnesium-protoporphyrin IX monomethyl ester (oxidative) cyclase	KO:K04035
Ga0509788_00597_82412_83170	putative photosynthetic complex assembly protein 2	TIGR03055
Ga0509788_00597_83181_83390	4-hydroxy-3-methylbut-2-enyl diphosphate reductase	KO:K03527
Ga0509788_00597_83368_84126	4-hydroxy-3-methylbut-2-enyl diphosphate reductase	KO:K03527
Ga0509788_00597_84204_85124	chlorophyll synthase	KO:K04040
Ga0509788_00597_85121_85330	BCD family chlorophyll transporter-like MFS transporter	KO:K08226
Ga0509788_00597_85338_85679	BCD family chlorophyll transporter-like MFS transporter	KO:K08226
Ga0509788_00597_85592_85945	BCD family chlorophyll transporter-like MFS transporter	KO:K08226
Ga0509788_00597_86049_86450	BCD family chlorophyll transporter-like MFS transporter	KO:K08226
Ga0509788_00597_86454_87659	geranylgeranyl reductase	KO:K10960
Ga0509788_00597_87656_88141	tryptophan-rich sensory protein	KO:K07185
Ga0509788_00597_88146_89348	glutamyl-tRNA reductase	KO:K02492
Ga0509788_00597_89339_89458	glutamyl-tRNA reductase	KO:K02492
Ga0509788_00597_89466_89783	1-deoxy-D-xylulose-5-phosphate synthase	KO:K01662
Ga0509788_00597_89854_91353	1-deoxy-D-xylulose-5-phosphate synthase	KO:K01662
Ga0509788_00597_91367_92062	coenzyme F420 hydrogenase subunit beta	KO:K00441
Ga0509788_00597_92161_92577	coenzyme F420 hydrogenase subunit beta	KO:K00441
Ga0509788_00597_92701_93012	hypothetical protein	Hypo-rule applied
Ga0509788_00597_93088_93663	methanogenic corrinoid protein MtbC1	COG5012
Ga0509788_00597_93665_93853	hypothetical protein	Hypo-rule applied
Ga0509788_00597_93914_94336	Rrf2 family iron-sulfur cluster assembly transcriptional regulator	KO:K13643
Ga0509788_00597_94601_95032	DNA polymerase III epsilon subunit-like protein	COG0847
Ga0509788_00597_95037_95609	DNA polymerase-3 subunit epsilon	KO:K02342
Ga0509788_00597_95672_95992	DNA polymerase-3 subunit epsilon	KO:K02342
Ga0509788_00597_96050_96616	deoxyribodipyrimidine photo-lyase	KO:K01669
Ga0509788_00597_96949_97230	deoxyribodipyrimidine photo-lyase	KO:K01669
Ga0509788_00597_97282_97422	hypothetical protein	Hypo-rule applied
Ga0509788_00597_97438_97578	hypothetical protein	Hypo-rule applied
Ga0509788_00597_97801_98121	hypothetical protein	Hypo-rule applied
Ga0509788_00597_98846_99001	hypothetical protein	Hypo-rule applied
Ga0509788_00597_99008_99325	hypothetical protein	Hypo-rule applied
Ga0509788_00597_99348_99569	hypothetical protein	Hypo-rule applied
Ga0509788_00597_100418_100579	hypothetical protein	Hypo-rule applied
Ga0509788_00597_100944_101150	hypothetical protein	Hypo-rule applied
Ga0509788_00597_101419_101613	hypothetical protein	Hypo-rule applied
Ga0509788_00597_101864_102019	glycerophosphoryl diester phosphodiesterase	KO:K01126
Ga0509788_00597_102865_103053	hypothetical protein	Hypo-rule applied
Ga0509788_00597_103034_103195	hypothetical protein	Hypo-rule applied
Ga0509788_00597_103152_103376	hypothetical protein	Hypo-rule applied
Ga0509788_00597_103366_103524	hypothetical protein	Hypo-rule applied
Ga0509788_00597_103521_103634	hypothetical protein	Hypo-rule applied
Ga0509788_00597_103693_104073	hypothetical protein	Hypo-rule applied
Ga0509788_00597_105112_105330	hypothetical protein	Hypo-rule applied
Ga0509788_00597_105372_105524	hypothetical protein	Hypo-rule applied
Ga0509788_00597_106360_106581	hypothetical protein	Hypo-rule applied
Ga0509788_00597_106761_106877	hypothetical protein	Hypo-rule applied
Ga0509788_00597_107027_107326	hypothetical protein	Hypo-rule applied
Ga0509788_00597_107319_107591	hypothetical protein	Hypo-rule applied
Ga0509788_00597_107527_107637	hypothetical protein	Hypo-rule applied
Ga0509788_00597_107678_107788	hypothetical protein	Hypo-rule applied
Ga0509788_00597_107779_108042	hypothetical protein	Hypo-rule applied
Ga0509788_00597_108512_108937	hypothetical protein	Hypo-rule applied
Ga0509788_00597_108934_109197	hypothetical protein	Hypo-rule applied
Ga0509788_00597_109176_109730	uncharacterized protein	KO:K06950
Ga0509788_00597_109723_110166	hypothetical protein	Hypo-rule applied
Ga0509788_00597_110239_110403	addiction module HigA family antidote	TIGR02607
Ga0509788_00597_110800_111300	predicted DNA-binding transcriptional regulator YafY	COG2378
Ga0509788_00597_111493_111780	predicted DNA-binding transcriptional regulator YafY	COG2378
Ga0509788_00597_111918_112298	hypothetical protein	Hypo-rule applied
Ga0509788_00597_112345_112587	hypothetical protein	Hypo-rule applied
Ga0509788_00597_112860_112967	hypothetical protein	Hypo-rule applied
Ga0509788_00597_112967_113284	hypothetical protein	Hypo-rule applied
Ga0509788_00597_113549_113689	hypothetical protein	Hypo-rule applied
Ga0509788_00597_114576_114719	hypothetical protein	Hypo-rule applied
Ga0509788_00597_114703_114840	restriction system protein	KO:K07448
Ga0509788_00597_114917_115090	restriction system protein	KO:K07448
Ga0509788_00597_115539_115739	hypothetical protein	Hypo-rule applied
Ga0509788_00597_116250_116471	hypothetical protein	Hypo-rule applied
Ga0509788_00597_116599_116748	hypothetical protein	Hypo-rule applied
Ga0509788_00598_2_76	hypothetical protein	Hypo-rule applied
Ga0509788_00598_182_424	hypothetical protein	Hypo-rule applied
Ga0509788_00598_378_842	RHS repeat-associated protein	TIGR03696
Ga0509788_00598_884_1027	hypothetical protein	Hypo-rule applied
Ga0509788_00598_1081_1575	hypothetical protein	Hypo-rule applied
Ga0509788_00598_2178_2348	hypothetical protein	Hypo-rule applied
Ga0509788_00598_2481_2891	transposase InsO family protein	COG2801
Ga0509788_00598_2895_3116	transposase InsO family protein	COG2801
Ga0509788_00598_3491_3643	transposase-like protein	COG2963
Ga0509788_00598_4029_4817	hypothetical protein	Hypo-rule applied
Ga0509788_00598_6887_7615	hypothetical protein	Hypo-rule applied
Ga0509788_00598_7625_7906	hypothetical protein	Hypo-rule applied
Ga0509788_00598_8126_8401	hypothetical protein	Hypo-rule applied
Ga0509788_00598_8645_9004	transposase	KO:K07484
Ga0509788_00598_8998_9270	hypothetical protein	Hypo-rule applied
Ga0509788_00598_9503_9769	hypothetical protein	COG4916
Ga0509788_00598_9917_10105	hypothetical protein	Hypo-rule applied
Ga0509788_00598_10102_10314	hypothetical protein	Hypo-rule applied
Ga0509788_00598_10733_11296	hypothetical protein	Hypo-rule applied
Ga0509788_00598_11537_11743	hypothetical protein	Hypo-rule applied
Ga0509788_00598_11821_11979	hypothetical protein	Hypo-rule applied
Ga0509788_00598_11984_12343	hypothetical protein	Hypo-rule applied
Ga0509788_00598_12859_13038	hypothetical protein	Hypo-rule applied
Ga0509788_00598_13123_13617	hypothetical protein	Hypo-rule applied
Ga0509788_00599_32_799	hypothetical protein	Hypo-rule applied
Ga0509788_00599_1108_1236	hypothetical protein	Hypo-rule applied
Ga0509788_00599_1520_1702	hypothetical protein	Hypo-rule applied
Ga0509788_00599_1720_1866	hypothetical protein	Hypo-rule applied
Ga0509788_00599_1977_2195	hypothetical protein	Hypo-rule applied
Ga0509788_00599_2353_2928	YD repeat-containing protein	TIGR01643
Ga0509788_00599_2850_3602	hypothetical protein	Hypo-rule applied
Ga0509788_00599_3888_4460	hypothetical protein	Hypo-rule applied
Ga0509788_00599_4720_4908	hypothetical protein	Hypo-rule applied
Ga0509788_00599_4984_5247	hypothetical protein	Hypo-rule applied
Ga0509788_00599_5352_5543	hypothetical protein	Hypo-rule applied
Ga0509788_00599_5731_6534	hypothetical protein	Hypo-rule applied
Ga0509788_00599_7224_7346	hypothetical protein	Hypo-rule applied
Ga0509788_00599_7833_8021	hypothetical protein	Hypo-rule applied
Ga0509788_00599_8496_9065	hypothetical protein	Hypo-rule applied
Ga0509788_00599_9029_9337	hypothetical protein	Hypo-rule applied
Ga0509788_00599_9362_9535	hypothetical protein	Hypo-rule applied
Ga0509788_00599_9817_10362	hypothetical protein	Hypo-rule applied
Ga0509788_00599_11028_11201	hypothetical protein	Hypo-rule applied
Ga0509788_00599_11248_11415	hypothetical protein	Hypo-rule applied
Ga0509788_00599_11459_11956	hypothetical protein	Hypo-rule applied
Ga0509788_00599_11962_12531	hypothetical protein	Hypo-rule applied
Ga0509788_00599_12714_12989	hypothetical protein	Hypo-rule applied
Ga0509788_00599_13044_13184	hypothetical protein	Hypo-rule applied
Ga0509788_00599_13174_13311	hypothetical protein	Hypo-rule applied
Ga0509788_00599_13298_13492	hypothetical protein	Hypo-rule applied
Ga0509788_00600_3_197	hypothetical protein	Hypo-rule applied
Ga0509788_00600_209_631	hypothetical protein	Hypo-rule applied
Ga0509788_00600_1239_1421	hypothetical protein	Hypo-rule applied
Ga0509788_00600_1517_1654	hypothetical protein	Hypo-rule applied
Ga0509788_00600_1608_2060	hypothetical protein	Hypo-rule applied
Ga0509788_00600_2002_2148	hypothetical protein	Hypo-rule applied
Ga0509788_00600_2476_3162	hypothetical protein	Hypo-rule applied
Ga0509788_00600_3165_3455	hypothetical protein	Hypo-rule applied
Ga0509788_00600_3653_3889	hypothetical protein	Hypo-rule applied
Ga0509788_00600_3916_4137	hypothetical protein	Hypo-rule applied
Ga0509788_00600_4217_4525	hypothetical protein	Hypo-rule applied
Ga0509788_00600_5283_5453	hypothetical protein	Hypo-rule applied
Ga0509788_00600_5454_5726	hypothetical protein	Hypo-rule applied
Ga0509788_00600_5834_6328	hypothetical protein	Hypo-rule applied
Ga0509788_00600_6341_6694	hypothetical protein	Hypo-rule applied
Ga0509788_00600_7310_7708	hypothetical protein	Hypo-rule applied
Ga0509788_00600_7717_8913	RHS repeat-associated protein	TIGR03696
Ga0509788_00600_8968_9393	hypothetical protein	Hypo-rule applied
Ga0509788_00600_9396_9851	hypothetical protein	Hypo-rule applied
Ga0509788_00600_9868_10179	hypothetical protein	Hypo-rule applied
Ga0509788_00600_10141_10296	uncharacterized protein YcgL (UPF0745 family)	COG3100
Ga0509788_00600_10322_11122	hypothetical protein	Hypo-rule applied
Ga0509788_00600_11119_11457	hypothetical protein	Hypo-rule applied
Ga0509788_00600_11548_11718	hypothetical protein	Hypo-rule applied
Ga0509788_00600_11715_11852	hypothetical protein	Hypo-rule applied
Ga0509788_00600_11898_12071	hypothetical protein	Hypo-rule applied
Ga0509788_00600_12248_12553	hypothetical protein	Hypo-rule applied
Ga0509788_00601_130_270	transposase-like protein	COG2963
Ga0509788_00601_458_940	hypothetical protein	Hypo-rule applied
Ga0509788_00601_1000_1314	hypothetical protein	Hypo-rule applied
Ga0509788_00601_1483_1761	hypothetical protein	Hypo-rule applied
Ga0509788_00601_1856_2080	RHS repeat-associated protein	TIGR03696
Ga0509788_00602_435_707	ribosomal protein L3 glutamine methyltransferase	KO:K07320
Ga0509788_00602_1349_1720	DNA/RNA endonuclease G (NUC1)	COG1864
Ga0509788_00602_1732_2109	hypothetical protein	Hypo-rule applied
Ga0509788_00602_2705_3505	hypothetical protein	Hypo-rule applied
Ga0509788_00602_4465_5049	hypothetical protein	Hypo-rule applied
Ga0509788_00602_5088_5219	hypothetical protein	Hypo-rule applied
Ga0509788_00602_5187_5525	hypothetical protein	Hypo-rule applied
Ga0509788_00602_5500_6111	hypothetical protein	Hypo-rule applied
Ga0509788_00602_6134_6790	hypothetical protein	Hypo-rule applied
Ga0509788_00602_6818_7081	hypothetical protein	Hypo-rule applied
Ga0509788_00602_7170_7658	hypothetical protein	Hypo-rule applied
Ga0509788_00602_7946_8080	hypothetical protein	Hypo-rule applied
Ga0509788_00604_1_156	uncharacterized protein YuzB (UPF0349 family)	COG4844
Ga0509788_00604_146_355	hypothetical protein	Hypo-rule applied
Ga0509788_00604_438_587	hypothetical protein	Hypo-rule applied
Ga0509788_00604_831_1046	hypothetical protein	Hypo-rule applied
Ga0509788_00604_973_1368	hypothetical protein	Hypo-rule applied
Ga0509788_00604_1365_1532	hypothetical protein	Hypo-rule applied
Ga0509788_00604_1771_2082	hypothetical protein	Hypo-rule applied
Ga0509788_00604_2180_2461	hypothetical protein	Hypo-rule applied
Ga0509788_00604_2639_2896	hypothetical protein	Hypo-rule applied
Ga0509788_00604_2920_3441	hypothetical protein	Hypo-rule applied
Ga0509788_00604_3477_3797	hypothetical protein	Hypo-rule applied
Ga0509788_00604_3825_4433	hypothetical protein	Hypo-rule applied
Ga0509788_00604_4554_4991	hypothetical protein	Hypo-rule applied
Ga0509788_00604_5805_5900	hypothetical protein	Hypo-rule applied
Ga0509788_00604_5935_6237	hypothetical protein	Hypo-rule applied
Ga0509788_00604_6266_7042	hypothetical protein	Hypo-rule applied
Ga0509788_00604_7768_8049	starch synthase	KO:K00703
Ga0509788_00604_8138_8368	glycogen synthase	COG0297
Ga0509788_00604_8616_8963	hypothetical protein	Hypo-rule applied
Ga0509788_00604_9249_9611	hypothetical protein	Hypo-rule applied
Ga0509788_00604_9613_9993	UDP-3-O-[3-hydroxymyristoyl] N-acetylglucosamine deacetylase/3-hydroxyacyl-[acyl-carrier-protein] dehydratase	KO:K16363
Ga0509788_00604_10183_10329	UDP-3-O-[3-hydroxymyristoyl] N-acetylglucosamine deacetylase/3-hydroxyacyl-[acyl-carrier-protein] dehydratase	KO:K16363
Ga0509788_00604_10366_10578	3-hydroxymyristoyl/3-hydroxydecanoyl-(acyl carrier protein) dehydratase	COG0764
Ga0509788_00604_11298_11645	hypothetical protein	Hypo-rule applied
Ga0509788_00604_11834_12088	hypothetical protein	Hypo-rule applied
Ga0509788_00604_12181_12309	hypothetical protein	Hypo-rule applied
Ga0509788_00604_12995_13099	hypothetical protein	Hypo-rule applied
Ga0509788_00604_13264_13419	hypothetical protein	Hypo-rule applied
Ga0509788_00604_15441_15536	large subunit ribosomal protein L4	KO:K02926
Ga0509788_00604_15761_15982	large subunit ribosomal protein L23	KO:K02892
Ga0509788_00604_16045_16830	large subunit ribosomal protein L2	KO:K02886
Ga0509788_00604_16848_16988	small subunit ribosomal protein S19	KO:K02965
Ga0509788_00604_17129_17461	large subunit ribosomal protein L22	KO:K02890
Ga0509788_00604_17538_18284	small subunit ribosomal protein S3	KO:K02982
Ga0509788_00604_18287_18703	large subunit ribosomal protein L16	KO:K02878
Ga0509788_00604_18719_18913	large subunit ribosomal protein L29	KO:K02904
Ga0509788_00604_18910_19179	small subunit ribosomal protein S17	KO:K02961
Ga0509788_00604_19454_19675	large subunit ribosomal protein L14	KO:K02874
Ga0509788_00604_19847_20050	large subunit ribosomal protein L24	KO:K02895
Ga0509788_00604_20062_20604	large subunit ribosomal protein L5	KO:K02931
Ga0509788_00604_20614_20754	small subunit ribosomal protein S14	KO:K02954
Ga0509788_00604_20942_21283	small subunit ribosomal protein S8	KO:K02994
Ga0509788_00604_21467_21883	large subunit ribosomal protein L6	KO:K02933
Ga0509788_00604_21896_22255	large subunit ribosomal protein L18	KO:K02881
Ga0509788_00604_22288_22518	small subunit ribosomal protein S5	KO:K02988
Ga0509788_00604_22494_22808	small subunit ribosomal protein S5	KO:K02988
Ga0509788_00604_22824_24833	ribosomal protein L30	TIGR01308
Ga0509788_00605_184_351	lambda family phage holin	TIGR01594
Ga0509788_00605_412_507	hypothetical protein	Hypo-rule applied
Ga0509788_00605_491_967	muramidase (phage lysozyme)	COG4678
Ga0509788_00605_964_1422	prophage endopeptidase	KO:K14744
Ga0509788_00605_1454_1747	uncharacterized lipoprotein YajG	COG3056
Ga0509788_00605_2037_2489	uncharacterized protein YbcV (DUF1398 family)	COG5562
Ga0509788_00605_2733_2939	hypothetical protein	Hypo-rule applied
Ga0509788_00606_1376_1690	hypothetical protein	Hypo-rule applied
Ga0509788_00606_1776_2249	hypothetical protein	Hypo-rule applied
Ga0509788_00606_2976_3131	hypothetical protein	Hypo-rule applied
Ga0509788_00606_5923_6078	hypothetical protein	Hypo-rule applied
Ga0509788_00607_474_614	hypothetical protein	Hypo-rule applied
Ga0509788_00607_1934_2047	hypothetical protein	Hypo-rule applied
Ga0509788_00607_2099_2188	hypothetical protein	Hypo-rule applied
Ga0509788_00607_2338_2601	hypothetical protein	Hypo-rule applied
Ga0509788_00609_3_182	hypothetical protein	Hypo-rule applied
Ga0509788_00609_542_724	ankyrin repeat protein	COG0666
Ga0509788_00609_1352_1618	ankyrin repeat protein	COG0666
Ga0509788_00609_1676_1867	hypothetical protein	Hypo-rule applied
Ga0509788_00609_2122_2361	hypothetical protein	Hypo-rule applied
Ga0509788_00609_2861_3052	hypothetical protein	Hypo-rule applied
Ga0509788_00609_3718_4032	hypothetical protein	Hypo-rule applied
Ga0509788_00609_4279_4440	hypothetical protein	Hypo-rule applied
Ga0509788_00609_4465_4638	hypothetical protein	Hypo-rule applied
Ga0509788_00609_4853_5011	hypothetical protein	Hypo-rule applied
Ga0509788_00609_5194_5505	hypothetical protein	Hypo-rule applied
Ga0509788_00609_5882_6028	hypothetical protein	Hypo-rule applied
Ga0509788_00609_6120_6218	hypothetical protein	Hypo-rule applied
Ga0509788_00610_911_1042	hypothetical protein	Hypo-rule applied
Ga0509788_00610_1145_1294	hypothetical protein	Hypo-rule applied
Ga0509788_00610_2414_2593	DNA topoisomerase-2	KO:K03164
Ga0509788_00610_3420_3647	DNA topoisomerase-2	KO:K03164
Ga0509788_00610_4442_4546	hypothetical protein	Hypo-rule applied
Ga0509788_00611_76_219	hypothetical protein	Hypo-rule applied
Ga0509788_00611_562_837	hypothetical protein	Hypo-rule applied
Ga0509788_00611_1647_1790	WD40 repeat protein	COG2319
Ga0509788_00611_1977_2240	hypothetical protein	Hypo-rule applied
Ga0509788_00611_2357_2521	hypothetical protein	Hypo-rule applied
Ga0509788_00612_335_745	adenosine deaminase	KO:K01488
Ga0509788_00612_959_1201	thymidine phosphorylase	COG0213
Ga0509788_00612_1182_1469	hypothetical protein	Hypo-rule applied
Ga0509788_00612_1493_1675	thymidine phosphorylase	KO:K00758
Ga0509788_00612_2160_2489	cytidine deaminase	KO:K01489
Ga0509788_00612_2866_3609	simple sugar transport system permease protein	KO:K02057
Ga0509788_00612_3806_4249	simple sugar transport system permease protein	KO:K02057
Ga0509788_00612_4246_4626	simple sugar transport system permease protein	KO:K02057
Ga0509788_00612_4672_4929	simple sugar transport system permease protein	KO:K02057
Ga0509788_00612_5365_5556	simple sugar transport system ATP-binding protein	KO:K02056
Ga0509788_00612_5516_5836	simple sugar transport system ATP-binding protein	KO:K02056
Ga0509788_00612_5838_6173	simple sugar transport system ATP-binding protein	KO:K02056
Ga0509788_00612_6145_6432	simple sugar transport system ATP-binding protein	KO:K02056
Ga0509788_00612_6561_6773	basic membrane protein A	KO:K07335
Ga0509788_00612_6745_7641	basic membrane protein A	KO:K07335
Ga0509788_00612_7825_7906	tRNA_Tyr_GTA	tRNA
Ga0509788_00612_7945_8949	cytochrome P450	COG2124
Ga0509788_00612_9164_10240	meiotically up-regulated gene 157 (Mug157) protein	COG3538
Ga0509788_00612_10230_10433	meiotically up-regulated gene 157 (Mug157) protein	COG3538
Ga0509788_00612_10588_10809	predicted CoA-binding protein	COG1832
Ga0509788_00612_10793_11005	predicted CoA-binding protein	COG1832
Ga0509788_00612_11257_11445	hypothetical protein	Hypo-rule applied
Ga0509788_00612_12235_12909	multiple sugar transport system substrate-binding protein	KO:K02027
Ga0509788_00612_12929_13864	ABC-type sugar transport system permease subunit	COG1175
Ga0509788_00612_13864_14022	ABC-type glycerol-3-phosphate transport system permease component	COG0395
Ga0509788_00612_14337_14732	multiple sugar transport system permease protein	KO:K02026
Ga0509788_00612_14707_14889	galactokinase	COG0153
Ga0509788_00612_15909_16061	hypothetical protein	Hypo-rule applied
Ga0509788_00612_16054_17199	beta-galactosidase	KO:K01190
Ga0509788_00612_17162_17782	beta-galactosidase	KO:K01190
Ga0509788_00612_17751_18230	beta-galactosidase	KO:K01190
Ga0509788_00612_18178_18606	beta-galactosidase	KO:K01190
Ga0509788_00612_18557_18796	beta-galactosidase	KO:K01190
Ga0509788_00612_19199_19585	alpha-galactosidase	KO:K07407
Ga0509788_00612_19593_19754	alpha-galactosidase	COG3345
Ga0509788_00612_20487_21014	alpha-galactosidase	KO:K07407
Ga0509788_00612_21023_21235	DNA-directed RNA polymerase subunit RPC12/RpoP	COG1996
Ga0509788_00612_21303_21671	hypothetical protein	Hypo-rule applied
Ga0509788_00612_21733_22275	nitroreductase	COG0778
Ga0509788_00612_22593_22844	hypothetical protein	Hypo-rule applied
Ga0509788_00612_23182_24657	hypothetical protein	Hypo-rule applied
Ga0509788_00612_24728_24800	tRNA_Thr_GGT	tRNA
Ga0509788_00612_24802_24878	tRNA_Met_CAT	tRNA
Ga0509788_00612_25023_25193	large subunit ribosomal protein L33	KO:K02913
Ga0509788_00612_25197_25529	hypothetical protein	Hypo-rule applied
Ga0509788_00612_25579_25785	acyl dehydratase	COG2030
Ga0509788_00612_26121_26714	hypothetical protein	Hypo-rule applied
Ga0509788_00612_27705_27962	UDP-N-acetylmuramate dehydrogenase	KO:K00075
Ga0509788_00612_27955_28275	aspartate/methionine/tyrosine aminotransferase	COG0436
Ga0509788_00612_28259_28477	aspartate/methionine/tyrosine aminotransferase	COG0436
Ga0509788_00612_28595_29056	aspartate/methionine/tyrosine aminotransferase	COG0436
Ga0509788_00612_29306_29379	tRNA_Trp_CCA	tRNA
Ga0509788_00612_29455_29640	hypothetical protein	Hypo-rule applied
Ga0509788_00612_29573_29815	hypothetical protein	Hypo-rule applied
Ga0509788_00612_29793_30449	transcriptional antiterminator NusG	KO:K02601
Ga0509788_00612_30480_30908	large subunit ribosomal protein L11	KO:K02867
Ga0509788_00612_31005_31715	large subunit ribosomal protein L1	KO:K02863
Ga0509788_00612_31693_31848	hypothetical protein	Hypo-rule applied
Ga0509788_00612_31921_32142	ribosomal protein L10	COG0244
Ga0509788_00612_32139_32528	large subunit ribosomal protein L10	KO:K02864
Ga0509788_00612_32482_32610	hypothetical protein	Hypo-rule applied
Ga0509788_00612_32634_33020	large subunit ribosomal protein L7/L12	KO:K02935
Ga0509788_00612_33186_35546	DNA-directed RNA polymerase subunit beta	KO:K03043
Ga0509788_00612_35910_36224	DNA-directed RNA polymerase beta subunit	COG0085
Ga0509788_00612_36950_40483	DNA-directed RNA polymerase subunit beta'	KO:K03046
Ga0509788_00612_40554_41222	hemolysin III	KO:K11068
Ga0509788_00613_1_147	hypothetical protein	Hypo-rule applied
Ga0509788_00613_159_797	hypothetical protein	Hypo-rule applied
Ga0509788_00614_337_612	hypothetical protein	Hypo-rule applied
Ga0509788_00614_847_1149	hypothetical protein	Hypo-rule applied
Ga0509788_00614_1295_1564	hypothetical protein	Hypo-rule applied
Ga0509788_00614_1840_2121	hypothetical protein	Hypo-rule applied
Ga0509788_00614_2209_3294	hypothetical protein	Hypo-rule applied
Ga0509788_00614_3324_4655	hypothetical protein	Hypo-rule applied
Ga0509788_00614_5164_6447	hypothetical protein	Hypo-rule applied
Ga0509788_00614_6469_7302	hypothetical protein	Hypo-rule applied
Ga0509788_00614_7565_7837	hypothetical protein	Hypo-rule applied
Ga0509788_00614_8395_8730	hypothetical protein	Hypo-rule applied
Ga0509788_00614_8752_9483	hypothetical protein	Hypo-rule applied
Ga0509788_00615_1477_1605	hypothetical protein	Hypo-rule applied
Ga0509788_00616_186_353	lambda family phage holin	TIGR01594
Ga0509788_00616_414_509	hypothetical protein	Hypo-rule applied
Ga0509788_00616_493_969	muramidase (phage lysozyme)	COG4678
Ga0509788_00616_966_1367	prophage endopeptidase	KO:K14744
Ga0509788_00616_1458_1751	uncharacterized lipoprotein YajG	COG3056
Ga0509788_00616_2332_2625	uncharacterized lipoprotein YajG	COG3056
Ga0509788_00616_3090_3326	uncharacterized protein YbcV (DUF1398 family)	COG5562
Ga0509788_00616_3612_3818	hypothetical protein	Hypo-rule applied
Ga0509788_00616_3983_4177	hypothetical protein	Hypo-rule applied
Ga0509788_00617_3_119	hypothetical protein	Hypo-rule applied
Ga0509788_00617_659_808	hypothetical protein	Hypo-rule applied
Ga0509788_00617_1274_1372	hypothetical protein	Hypo-rule applied
Ga0509788_00617_1473_1619	hypothetical protein	Hypo-rule applied
Ga0509788_00618_1_141	hypothetical protein	Hypo-rule applied
Ga0509788_00619_195_425	hypothetical protein	Hypo-rule applied
Ga0509788_00619_488_625	predicted AAA+ superfamily ATPase	COG1373
Ga0509788_00619_1137_1514	hypothetical protein	Hypo-rule applied
Ga0509788_00619_1438_1596	hypothetical protein	Hypo-rule applied
Ga0509788_00619_1609_1740	hypothetical protein	Hypo-rule applied
Ga0509788_00619_1795_2157	hypothetical protein	Hypo-rule applied
Ga0509788_00619_2826_3023	lipid-A-disaccharide synthase	KO:K00748
Ga0509788_00619_3108_3260	lipid A disaccharide synthetase	COG0763
Ga0509788_00619_3257_3493	lipid-A-disaccharide synthase	KO:K00748
Ga0509788_00619_3734_3970	hypothetical protein	Hypo-rule applied
Ga0509788_00619_4037_4330	hypothetical protein	Hypo-rule applied
Ga0509788_00619_4649_5002	hypothetical protein	Hypo-rule applied
Ga0509788_00619_5141_5740	poly(A) polymerase	KO:K00970
Ga0509788_00619_5940_6209	tyrosine-specific transport protein	KO:K03834
Ga0509788_00619_6187_6384	amino acid permease	COG0814
Ga0509788_00619_6302_6547	amino acid permease	COG0814
Ga0509788_00619_6586_7014	tyrosine-specific transport protein	KO:K03834
Ga0509788_00619_7173_7394	hypothetical protein	Hypo-rule applied
Ga0509788_00619_7868_8233	hypothetical protein	Hypo-rule applied
Ga0509788_00619_8399_8704	hypothetical protein	Hypo-rule applied
Ga0509788_00619_8840_8989	hypothetical protein	Hypo-rule applied
Ga0509788_00619_8983_9333	hypothetical protein	Hypo-rule applied
Ga0509788_00619_9230_9439	hypothetical protein	Hypo-rule applied
Ga0509788_00619_9540_9809	pre-rRNA-processing protein TSR3	KO:K09140
Ga0509788_00619_10040_10174	hypothetical protein	Hypo-rule applied
Ga0509788_00619_10766_10915	hypothetical protein	Hypo-rule applied
Ga0509788_00619_10973_11164	hypothetical protein	Hypo-rule applied
Ga0509788_00619_11253_11405	two-component SAPR family response regulator	COG3947
Ga0509788_00619_11934_12137	hypothetical protein	Hypo-rule applied
Ga0509788_00620_3_236	dihydroorotase-like cyclic amidohydrolase	COG0044
Ga0509788_00620_233_427	dihydroorotase-like cyclic amidohydrolase	COG0044
Ga0509788_00620_480_983	ribosomal protein L44E	COG1631
Ga0509788_00620_933_1121	hypothetical protein	Hypo-rule applied
Ga0509788_00620_1034_1441	hypothetical protein	Hypo-rule applied
Ga0509788_00620_1533_1805	hypothetical protein	Hypo-rule applied
Ga0509788_00620_1839_1982	hypothetical protein	Hypo-rule applied
Ga0509788_00620_2135_2389	carbamoyl-phosphate synthase small subunit	KO:K01956
Ga0509788_00620_2338_2826	carbamoyl-phosphate synthase small subunit	KO:K01956
Ga0509788_00620_2819_3055	hypothetical protein	Hypo-rule applied
Ga0509788_00620_3036_3251	carbamoyl-phosphate synthase small subunit	KO:K01956
Ga0509788_00620_3633_3839	hypothetical protein	Hypo-rule applied
Ga0509788_00620_3909_4013	hypothetical protein	Hypo-rule applied
Ga0509788_00620_4092_4295	hypothetical protein	Hypo-rule applied
Ga0509788_00620_4292_4540	hypothetical protein	Hypo-rule applied
Ga0509788_00620_4655_5083	hypothetical protein	Hypo-rule applied
Ga0509788_00620_5271_5402	hypothetical protein	Hypo-rule applied
Ga0509788_00620_5465_5758	hypothetical protein	Hypo-rule applied
Ga0509788_00620_5867_6022	cytochrome c biogenesis protein ResB	COG1333
Ga0509788_00620_6063_6437	hypothetical protein	Hypo-rule applied
Ga0509788_00620_6455_7039	cytochrome c biogenesis factor	COG1138
Ga0509788_00620_7055_7180	hypothetical protein	Hypo-rule applied
Ga0509788_00620_7138_8211	hypothetical protein	Hypo-rule applied
Ga0509788_00620_8328_9032	transcription termination factor Rho	KO:K03628
Ga0509788_00620_9299_9589	transcription termination factor Rho	COG1158
Ga0509788_00620_9664_9828	hypothetical protein	Hypo-rule applied
Ga0509788_00620_10160_10462	hypothetical protein	Hypo-rule applied
Ga0509788_00620_10478_10732	hypothetical protein	Hypo-rule applied
Ga0509788_00620_10816_11091	hypothetical protein	Hypo-rule applied
Ga0509788_00620_11188_11613	glycine/serine hydroxymethyltransferase	COG0112
Ga0509788_00620_11612_11920	hypothetical protein	Hypo-rule applied
Ga0509788_00620_11890_12423	hypothetical protein	Hypo-rule applied
Ga0509788_00622_235_501	hypothetical protein	Hypo-rule applied
Ga0509788_00622_735_995	hypothetical protein	Hypo-rule applied
Ga0509788_00622_1211_1444	Ca2+ transporting ATPase	KO:K05850
Ga0509788_00622_1478_1912	magnesium-transporting ATPase (P-type)	COG0474
Ga0509788_00622_1961_2182	magnesium-transporting ATPase (P-type)	COG0474
Ga0509788_00622_2228_2431	P-type E1-E2 ATPase	TIGR01494
Ga0509788_00622_2444_2647	magnesium-transporting ATPase (P-type)	COG0474
Ga0509788_00622_2562_2753	hypothetical protein	Hypo-rule applied
Ga0509788_00622_2837_3445	magnesium-transporting ATPase (P-type)	COG0474
Ga0509788_00623_409_615	glycerol-3-phosphate acyltransferase PlsX	KO:K03621
Ga0509788_00623_738_1448	glycerol-3-phosphate acyltransferase PlsX	KO:K03621
Ga0509788_00623_1445_1615	hypothetical protein	Hypo-rule applied
Ga0509788_00623_1892_2083	3-oxoacyl-[acyl-carrier-protein] synthase-3	KO:K00648
Ga0509788_00623_2182_2403	3-oxoacyl-[acyl-carrier-protein] synthase-3	KO:K00648
Ga0509788_00623_2955_3389	[acyl-carrier-protein] S-malonyltransferase	KO:K00645
Ga0509788_00623_3459_4202	3-oxoacyl-[acyl-carrier protein] reductase	KO:K00059
Ga0509788_00623_4301_4552	acyl carrier protein	KO:K02078
Ga0509788_00623_4561_5382	3-oxoacyl-[acyl-carrier-protein] synthase II	KO:K09458
Ga0509788_00623_5379_5549	3-oxoacyl-[acyl-carrier-protein] synthase II	KO:K09458
Ga0509788_00623_5579_5809	3-oxoacyl-[acyl-carrier-protein] synthase II	KO:K09458
Ga0509788_00623_5860_6237	serine protease Do	KO:K04771
Ga0509788_00623_6302_7303	serine protease Do	KO:K04771
Ga0509788_00623_7439_9244	GTP-binding protein LepA	KO:K03596
Ga0509788_00623_9353_10051	signal peptidase I	KO:K03100
Ga0509788_00623_10058_10633	ribonuclease-3	KO:K03685
Ga0509788_00623_10681_10851	ribonuclease-3	KO:K03685
Ga0509788_00623_10896_11396	GTP-binding protein Era	KO:K03595
Ga0509788_00623_11390_11791	GTP-binding protein Era	KO:K03595
Ga0509788_00623_11902_12282	DNA repair protein RecO (recombination protein O)	KO:K03584
Ga0509788_00623_12368_12529	DNA repair protein RecO (recombination protein O)	KO:K03584
Ga0509788_00623_12646_13275	pyridoxine 5-phosphate synthase	KO:K03474
Ga0509788_00623_13285_13677	holo-[acyl-carrier protein] synthase	KO:K00997
Ga0509788_00623_13716_13856	beta-N-acetylhexosaminidase	KO:K01207
Ga0509788_00623_13831_14091	beta-N-acetylhexosaminidase	KO:K01207
Ga0509788_00623_14075_14794	beta-N-acetylhexosaminidase	KO:K01207
Ga0509788_00623_14866_15426	elongation factor P	KO:K02356
Ga0509788_00623_15512_16582	uncharacterized repeat protein (TIGR03837 family)	TIGR03837
Ga0509788_00623_16634_16948	excinuclease ABC subunit C	KO:K03703
Ga0509788_00623_16914_18062	excinuclease ABC subunit C	KO:K03703
Ga0509788_00623_18059_18493	excinuclease ABC subunit C	KO:K03703
Ga0509788_00623_18540_19115	CDP-diacylglycerol--glycerol-3-phosphate 3-phosphatidyltransferase/cardiolipin synthase	KO:K00995/KO:K08744
Ga0509788_00623_19231_19306	tRNA_Gly_GCC	tRNA
Ga0509788_00623_19355_19428	tRNA_Cys_GCA	tRNA
Ga0509788_00623_19496_19669	hypothetical protein	Hypo-rule applied
Ga0509788_00623_19588_19983	hypothetical protein	Hypo-rule applied
Ga0509788_00623_20082_20201	repressor LexA	KO:K01356
Ga0509788_00623_20191_20883	repressor LexA	KO:K01356
Ga0509788_00623_20985_21698	L-asparaginase	KO:K01424
Ga0509788_00623_21757_21942	L-asparaginase	KO:K01424
Ga0509788_00623_22077_22271	small subunit ribosomal protein S6	KO:K02990
Ga0509788_00623_22261_22452	small subunit ribosomal protein S6	KO:K02990
Ga0509788_00623_22588_22806	primosomal replication protein N	KO:K02686
Ga0509788_00623_22826_23089	small subunit ribosomal protein S18	KO:K02963
Ga0509788_00623_23099_23278	large subunit ribosomal protein L9	KO:K02939
Ga0509788_00623_23281_23550	large subunit ribosomal protein L9	KO:K02939
Ga0509788_00623_23567_24121	replicative DNA helicase	KO:K02314
Ga0509788_00623_24268_24480	replicative DNA helicase	KO:K02314
Ga0509788_00623_24528_25649	replicative DNA helicase	KO:K02314
Ga0509788_00623_25642_26058	replicative DNA helicase	KO:K02314
Ga0509788_00623_26032_26289	cell wall-associated NlpC family hydrolase	COG0791
Ga0509788_00623_26360_26599	hypothetical protein	Hypo-rule applied
Ga0509788_00623_26580_28226	PhoH-like ATPase	KO:K07175
Ga0509788_00623_28461_28928	peroxiredoxin Q/BCP	KO:K03564
Ga0509788_00623_28986_29885	peptidoglycan/xylan/chitin deacetylase (PgdA/CDA1 family)	COG0726
Ga0509788_00623_29941_30972	nucleoside-diphosphate-sugar epimerase	COG0451
Ga0509788_00623_31030_31434	methionyl-tRNA formyltransferase	KO:K00604
Ga0509788_00623_31441_31899	methionyl-tRNA formyltransferase	KO:K00604
Ga0509788_00623_31976_32863	undecaprenyl-phosphate 4-deoxy-4-formamido-L-arabinose transferase	KO:K10012
Ga0509788_00623_32905_33597	dTDP-4-amino-4,6-dideoxygalactose transaminase	COG0399
Ga0509788_00623_33548_34069	dTDP-4-amino-4,6-dideoxygalactose transaminase	COG0399
Ga0509788_00623_34081_35772	4-amino-4-deoxy-L-arabinose transferase-like glycosyltransferase	COG1807
Ga0509788_00623_35866_36150	uncharacterized protein	COG3737
Ga0509788_00623_36311_36679	alanine-synthesizing transaminase	KO:K14260
Ga0509788_00623_36799_36921	alanine-synthesizing transaminase	KO:K14260
Ga0509788_00623_36938_37489	alanine-synthesizing transaminase	KO:K14260
Ga0509788_00623_37486_37776	homoserine dehydrogenase	KO:K00003
Ga0509788_00623_37730_38059	homoserine dehydrogenase	KO:K00003
Ga0509788_00623_38047_38382	homoserine dehydrogenase	KO:K00003
Ga0509788_00623_38456_38797	homoserine dehydrogenase	KO:K00003
Ga0509788_00623_38890_39255	threonine synthase	KO:K01733
Ga0509788_00623_39236_39418	threonine synthase	KO:K01733
Ga0509788_00623_39633_39803	threonine synthase	KO:K01733
Ga0509788_00623_39790_40002	threonine synthase	KO:K01733
Ga0509788_00623_40019_40264	threonine synthase	KO:K01733
Ga0509788_00623_40298_41101	molybdopterin molybdotransferase	KO:K03750
Ga0509788_00623_41098_41550	molybdopterin molybdotransferase	KO:K03750
Ga0509788_00623_41570_41827	molybdopterin synthase sulfur carrier subunit	KO:K03636
Ga0509788_00623_41903_42292	molybdopterin synthase catalytic subunit	KO:K03635
Ga0509788_00623_42556_42693	hypothetical protein	Hypo-rule applied
Ga0509788_00623_42765_43328	SulP family sulfate permease	KO:K03321
Ga0509788_00623_43294_43890	SulP family sulfate permease	KO:K03321
Ga0509788_00623_43962_44261	uncharacterized membrane protein	COG4852
Ga0509788_00623_44408_44746	nucleotide-binding universal stress UspA family protein	COG0589
Ga0509788_00623_44754_44894	nucleotide-binding universal stress UspA family protein	COG0589
Ga0509788_00623_45032_45859	murein DD-endopeptidase MepM/ murein hydrolase activator NlpD	COG0739
Ga0509788_00623_45831_46541	hypothetical protein	Hypo-rule applied
Ga0509788_00623_46535_47671	L-alanine-DL-glutamate epimerase-like enolase superfamily enzyme	COG4948
Ga0509788_00623_47766_49103	TRAP transporter 4TM/12TM fusion protein	TIGR02123
Ga0509788_00623_49064_49519	TRAP-type uncharacterized transport system fused permease subunit	COG4666
Ga0509788_00623_49530_49778	TRAP-type uncharacterized transport system fused permease subunit	COG4666
Ga0509788_00623_49924_50109	TRAP-type uncharacterized transport system substrate-binding protein	COG2358
Ga0509788_00623_50141_50821	TRAP transporter TAXI family solute receptor	TIGR02122
Ga0509788_00623_50854_51528	4-hydroxy-tetrahydrodipicolinate synthase	KO:K01714
Ga0509788_00623_51512_51781	4-hydroxy-tetrahydrodipicolinate synthase	KO:K01714
Ga0509788_00623_51794_52060	lactate dehydrogenase-like 2-hydroxyacid dehydrogenase	COG1052
Ga0509788_00623_52026_52283	lactate dehydrogenase-like 2-hydroxyacid dehydrogenase	COG1052
Ga0509788_00623_52810_53367	3-hydroxybutyryl-CoA dehydrogenase	KO:K00074
Ga0509788_00623_53319_53750	3-hydroxybutyryl-CoA dehydrogenase	KO:K00074
Ga0509788_00623_53743_54339	MFS family permease	COG0477
Ga0509788_00623_54393_54950	MFS family permease	COG0477
Ga0509788_00623_55002_55682	cytochrome b	COG3658
Ga0509788_00623_55694_56143	cytochrome c556	COG3909
Ga0509788_00623_56372_56638	hypothetical protein	Hypo-rule applied
Ga0509788_00623_56727_56981	hypothetical protein	Hypo-rule applied
Ga0509788_00623_56926_57093	hypothetical protein	Hypo-rule applied
Ga0509788_00623_57138_57275	hypothetical protein	Hypo-rule applied
Ga0509788_00623_57461_57670	4,5-DOPA dioxygenase extradiol	KO:K15777
Ga0509788_00623_57847_57975	4,5-DOPA dioxygenase extradiol	KO:K15777
Ga0509788_00623_58095_58433	CrcB protein	KO:K06199
Ga0509788_00623_58715_58966	tripartite-type tricarboxylate transporter receptor subunit TctC	COG3181
Ga0509788_00623_59092_59517	tripartite-type tricarboxylate transporter receptor subunit TctC	COG3181
Ga0509788_00623_59529_60050	chromate transporter	KO:K07240
Ga0509788_00623_60047_60586	chromate transporter	KO:K07240
Ga0509788_00623_60685_60906	phosphoglycerate dehydrogenase-like enzyme	COG0111
Ga0509788_00623_60821_61129	phosphoglycerate dehydrogenase-like enzyme	COG0111
Ga0509788_00623_61107_61595	phosphoglycerate dehydrogenase-like enzyme	COG0111
Ga0509788_00623_61999_62616	2-methylcitrate dehydratase PrpD	COG2079
Ga0509788_00623_62607_62888	2-methylcitrate dehydratase PrpD	COG2079
Ga0509788_00623_62873_62980	hypothetical protein	Hypo-rule applied
Ga0509788_00623_63028_63147	tripartite-type tricarboxylate transporter receptor subunit TctC	COG3181
Ga0509788_00623_63137_63625	tripartite-type tricarboxylate transporter receptor subunit TctC	COG3181
Ga0509788_00623_63603_63800	tripartite-type tricarboxylate transporter receptor subunit TctC	COG3181
Ga0509788_00623_64084_64875	UPF0176 protein	KO:K07146
Ga0509788_00623_65231_65620	tripartite-type tricarboxylate transporter receptor subunit TctC	COG3181
Ga0509788_00623_65604_65822	hypothetical protein	Hypo-rule applied
Ga0509788_00623_65834_65971	hypothetical protein	Hypo-rule applied
Ga0509788_00623_65995_66264	alkylhydroperoxidase family enzyme	COG2128
Ga0509788_00623_66382_66546	alkylhydroperoxidase family enzyme	COG2128
Ga0509788_00623_66916_67431	redox-sensitive bicupin YhaK (pirin superfamily)	COG1741
Ga0509788_00623_67415_67708	hypothetical protein	Hypo-rule applied
Ga0509788_00623_67668_68006	hypothetical protein	Hypo-rule applied
Ga0509788_00623_68089_68346	methylase of polypeptide subunit release factors	COG2890
Ga0509788_00623_68358_68579	prophage antirepressor-like protein	COG3617
Ga0509788_00623_69614_70096	Fe(3+) dicitrate transport protein	KO:K16091
Ga0509788_00623_70149_71261	Fe(3+) dicitrate transport protein	KO:K16091
Ga0509788_00623_71230_71703	Fe(3+) dicitrate transport protein	KO:K16091
Ga0509788_00623_72169_72420	y4mF family transcriptional regulator	TIGR03070
Ga0509788_00623_72420_72536	serine/threonine-protein kinase HipA	KO:K07154
Ga0509788_00623_72716_73201	serine/threonine-protein kinase HipA	KO:K07154
Ga0509788_00623_73188_73700	serine/threonine-protein kinase HipA	KO:K07154
Ga0509788_00623_73683_73913	hypothetical protein	Hypo-rule applied
Ga0509788_00623_74119_74415	hypothetical protein	Hypo-rule applied
Ga0509788_00623_74406_74885	hypothetical protein	Hypo-rule applied
Ga0509788_00623_75249_75407	hypothetical protein	Hypo-rule applied
Ga0509788_00623_75820_76269	Fic family protein	COG3177
Ga0509788_00623_76401_76532	hypothetical protein	Hypo-rule applied
Ga0509788_00623_76606_76716	hypothetical protein	Hypo-rule applied
Ga0509788_00623_76788_77146	transfer-messenger RNA	tmRNA
Ga0509788_00623_77316_77510	hypothetical protein	Hypo-rule applied
Ga0509788_00623_77660_77914	phosphoglycolate phosphatase	KO:K01091
Ga0509788_00623_77935_78438	2-polyprenyl-6-hydroxyphenyl methylase/3-demethylubiquinone-9 3-methyltransferase	KO:K00568
Ga0509788_00623_78720_78932	OOP family OmpA-OmpF porin	KO:K03286
Ga0509788_00623_78907_79269	OOP family OmpA-OmpF porin	KO:K03286
Ga0509788_00623_79428_79838	DNA gyrase subunit A	KO:K02469
Ga0509788_00623_79986_80339	DNA gyrase subunit A	KO:K02469
Ga0509788_00623_80300_82039	DNA gyrase subunit A	KO:K02469
Ga0509788_00623_82023_82121	hypothetical protein	Hypo-rule applied
Ga0509788_00623_82126_83223	phosphoserine aminotransferase	KO:K00831
Ga0509788_00623_83223_83375	chorismate mutase/prephenate dehydratase	KO:K14170
Ga0509788_00623_83335_84303	chorismate mutase/prephenate dehydratase	KO:K14170
Ga0509788_00623_84361_85485	histidinol-phosphate aminotransferase	KO:K00817
Ga0509788_00623_85482_86366	prephenate dehydrogenase	KO:K04517
Ga0509788_00623_86363_87691	3-phosphoshikimate 1-carboxyvinyltransferase	KO:K00800
Ga0509788_00623_87696_88358	cytidylate kinase	KO:K00945
Ga0509788_00623_88508_89848	small subunit ribosomal protein S1	KO:K02945
Ga0509788_00623_89845_90180	small subunit ribosomal protein S1	KO:K02945
Ga0509788_00623_90233_90355	integration host factor subunit beta	KO:K05788
Ga0509788_00623_90352_90576	integration host factor subunit beta	KO:K05788
Ga0509788_00623_90636_91058	lipopolysaccharide biosynthesis regulator YciM	COG2956
Ga0509788_00623_91021_91848	lipopolysaccharide biosynthesis regulator YciM	COG2956
Ga0509788_00623_91887_92738	UDPglucose 6-dehydrogenase	KO:K00012
Ga0509788_00623_92773_93252	UDPglucose 6-dehydrogenase	KO:K00012
Ga0509788_00623_93280_94209	rfaE bifunctional protein kinase chain/domain	TIGR02198
Ga0509788_00623_94206_94937	ADP-L-glycero-D-manno-heptose 6-epimerase	KO:K03274
Ga0509788_00623_94930_95160	ADP-L-glycero-D-manno-heptose 6-epimerase	KO:K03274
Ga0509788_00623_95314_95745	competence ComEA-like helix-hairpin-helix protein	TIGR00426
Ga0509788_00623_95956_96417	cysteine synthase B	KO:K12339
Ga0509788_00623_96532_96705	cysteine synthase B	KO:K12339
Ga0509788_00623_96724_97992	membrane-bound lytic murein transglycosylase B	KO:K08305
Ga0509788_00623_98076_98171	acetoin utilization deacetylase AcuC-like enzyme	COG0123
Ga0509788_00623_98312_98722	acetoin utilization deacetylase AcuC-like enzyme	COG0123
Ga0509788_00623_98722_98997	acetoin utilization deacetylase AcuC-like enzyme	COG0123
Ga0509788_00623_99077_100729	fatty-acyl-CoA synthase	KO:K00666
Ga0509788_00623_100828_101562	electron transfer flavoprotein beta subunit	KO:K03521
Ga0509788_00623_101579_101917	electron transfer flavoprotein alpha subunit	KO:K03522
Ga0509788_00623_101859_102074	electron transfer flavoprotein alpha subunit	KO:K03522
Ga0509788_00623_102034_102213	electron transfer flavoprotein alpha subunit	KO:K03522
Ga0509788_00623_102218_102517	electron transfer flavoprotein alpha subunit	KO:K03522
Ga0509788_00623_102578_103252	alkylation response protein AidB-like acyl-CoA dehydrogenase	COG1960
Ga0509788_00623_103291_103818	acyl-CoA dehydrogenase	KO:K00249
Ga0509788_00623_103805_104341	acyl-CoA dehydrogenase	KO:K00249
Ga0509788_00623_104383_104835	hypothetical protein	Hypo-rule applied
Ga0509788_00623_104855_105010	heat shock protein HslJ	COG3187
Ga0509788_00623_105607_105852	small subunit ribosomal protein S16	KO:K02959
Ga0509788_00623_106150_106512	16S rRNA processing protein RimM	KO:K02860
Ga0509788_00623_106528_107253	tRNA (guanine37-N1)-methyltransferase	KO:K00554
Ga0509788_00623_107411_107806	large subunit ribosomal protein L19	KO:K02884
Ga0509788_00623_107872_108609	8-oxo-dGTP pyrophosphatase MutT (NUDIX family)	COG0494
Ga0509788_00623_108606_109574	adenosylcobinamide-phosphate synthase	KO:K02227
Ga0509788_00623_109860_110525	ribosome biogenesis GTPase	KO:K06949
Ga0509788_00623_110547_111779	STE24 endopeptidase	KO:K06013
Ga0509788_00623_111820_112419	oligoribonuclease	KO:K13288
Ga0509788_00623_112445_112750	molybdopterin adenylyltransferase	KO:K03831
Ga0509788_00623_112767_113069	molybdopterin adenylyltransferase	KO:K03831
Ga0509788_00623_113061_113702	PmbA protein	KO:K03592
Ga0509788_00623_113816_114235	PmbA protein	KO:K03592
Ga0509788_00623_114232_114444	PmbA protein	KO:K03592
Ga0509788_00623_114497_114727	TRAP-type mannitol/chloroaromatic compound transport system substrate-binding protein	COG4663
Ga0509788_00623_114736_115584	TRAP-type mannitol/chloroaromatic compound transport system substrate-binding protein	COG4663
Ga0509788_00623_115674_115901	phospholipase/carboxylesterase	KO:K06999
Ga0509788_00623_115891_116343	phospholipase/carboxylesterase	KO:K06999
Ga0509788_00623_116357_117001	uncharacterized membrane protein	COG3235
Ga0509788_00623_117148_117375	hypothetical protein	Hypo-rule applied
Ga0509788_00623_117376_117756	hypothetical protein	Hypo-rule applied
Ga0509788_00623_117747_118586	citrate lyase subunit beta/citryl-CoA lyase	KO:K01644
Ga0509788_00623_118703_119185	hypothetical protein	Hypo-rule applied
Ga0509788_00623_119182_119391	nitroreductase	COG0778
Ga0509788_00623_119552_119782	enoyl-CoA hydratase/carnithine racemase	COG1024
Ga0509788_00623_119809_120429	1,4-dihydroxy-2-naphthoyl-CoA synthase	COG0447
Ga0509788_00623_120440_120640	crotonobetainyl-CoA:carnitine CoA-transferase CaiB-like acyl-CoA transferase	COG1804
Ga0509788_00623_120622_121674	crotonobetainyl-CoA:carnitine CoA-transferase CaiB-like acyl-CoA transferase	COG1804
Ga0509788_00623_121702_122697	tripartite-type tricarboxylate transporter receptor subunit TctC	COG3181
Ga0509788_00623_122699_123688	tripartite-type tricarboxylate transporter receptor subunit TctC	COG3181
Ga0509788_00623_123706_124803	aminocarboxymuconate-semialdehyde decarboxylase	KO:K03392
Ga0509788_00623_124818_125105	molybdate transport system substrate-binding protein	KO:K02020
Ga0509788_00623_125065_125571	molybdate transport system substrate-binding protein	KO:K02020
Ga0509788_00623_125585_125857	DNA-binding beta-propeller fold protein YncE	COG3391
Ga0509788_00623_125799_126497	hypothetical protein	Hypo-rule applied
Ga0509788_00623_126539_126676	hypothetical protein	Hypo-rule applied
Ga0509788_00623_126687_127073	mannose-6-phosphate isomerase-like protein (cupin superfamily)	COG0662
Ga0509788_00623_127082_127198	hypothetical protein	Hypo-rule applied
Ga0509788_00623_127554_128474	L(+)-tartrate dehydratase alpha subunit	KO:K03779
Ga0509788_00623_128440_129078	L(+)-tartrate dehydratase beta subunit	KO:K03780
Ga0509788_00623_129170_129448	uncharacterized membrane protein	COG4803
Ga0509788_00623_129489_129869	hypothetical protein	Hypo-rule applied
Ga0509788_00623_129969_130937	hypothetical protein	Hypo-rule applied
Ga0509788_00623_130876_131127	hypothetical protein	Hypo-rule applied
Ga0509788_00623_131194_131622	hypothetical protein	Hypo-rule applied
Ga0509788_00623_131622_132494	thiamine biosynthesis lipoprotein	KO:K03734
Ga0509788_00623_132531_132788	hypothetical protein	Hypo-rule applied
Ga0509788_00623_132772_132966	hypothetical protein	Hypo-rule applied
Ga0509788_00623_132982_133161	hypothetical protein	Hypo-rule applied
Ga0509788_00623_133186_133677	hypothetical protein	Hypo-rule applied
Ga0509788_00623_133754_134089	hypothetical protein	Hypo-rule applied
Ga0509788_00623_134306_134491	hypothetical protein	Hypo-rule applied
Ga0509788_00623_134556_135404	hypothetical protein	Hypo-rule applied
Ga0509788_00623_135613_135813	cytoskeletal protein CcmA (bactofilin family)	COG1664
Ga0509788_00623_135813_136064	cytoskeletal protein CcmA (bactofilin family)	COG1664
Ga0509788_00623_136117_136284	hypothetical protein	Hypo-rule applied
Ga0509788_00623_136259_137050	hypothetical protein	Hypo-rule applied
Ga0509788_00623_137065_137460	cytoskeletal protein CcmA (bactofilin family)	COG1664
Ga0509788_00623_137559_137927	hypothetical protein	Hypo-rule applied
Ga0509788_00623_138162_139217	transcriptional regulator with XRE-family HTH domain	COG1396
Ga0509788_00623_139253_139720	cytoskeletal protein CcmA (bactofilin family)	COG1664
Ga0509788_00623_139737_140174	hypothetical protein	Hypo-rule applied
Ga0509788_00623_140190_140462	hypothetical protein	Hypo-rule applied
Ga0509788_00623_140728_141273	hypothetical protein	Hypo-rule applied
Ga0509788_00623_141273_141764	hypothetical protein	Hypo-rule applied
Ga0509788_00623_141786_142460	diguanylate cyclase (GGDEF)-like protein	TIGR00254
Ga0509788_00623_142536_142997	RNA polymerase sigma-54 factor	KO:K03092
Ga0509788_00623_142973_143404	RNA polymerase sigma-54 factor	KO:K03092
Ga0509788_00623_143364_143921	RNA polymerase sigma-54 factor	KO:K03092
Ga0509788_00623_144271_144465	hypothetical protein	Hypo-rule applied
Ga0509788_00623_144626_145048	hypothetical protein	Hypo-rule applied
Ga0509788_00623_145058_145816	hypothetical protein	Hypo-rule applied
Ga0509788_00623_145870_146679	hypothetical protein	Hypo-rule applied
Ga0509788_00623_146687_147250	C-terminal processing protease CtpA/Prc	COG0793
Ga0509788_00623_147250_147714	hypothetical protein	Hypo-rule applied
Ga0509788_00623_147711_147953	hypothetical protein	Hypo-rule applied
Ga0509788_00623_147938_148117	hypothetical protein	Hypo-rule applied
Ga0509788_00623_148161_149192	hypothetical protein	Hypo-rule applied
Ga0509788_00623_149239_149433	hypothetical protein	Hypo-rule applied
Ga0509788_00623_149390_149686	predicted nucleic acid-binding OB-fold protein	COG1491
Ga0509788_00623_149661_150152	uncharacterized protein YukE	COG4842
Ga0509788_00623_150185_150730	hypothetical protein	Hypo-rule applied
Ga0509788_00623_150868_151554	hypothetical protein	Hypo-rule applied
Ga0509788_00623_151532_151780	hypothetical protein	Hypo-rule applied
Ga0509788_00623_152047_152367	flagella basal body P-ring formation protein FlgA	KO:K02386
Ga0509788_00623_152575_152910	flagellar biosynthesis anti-sigma factor FlgM	TIGR03824
Ga0509788_00623_152996_153373	flagellar biosynthesis/type III secretory pathway chaperone	COG3418
Ga0509788_00623_153424_153648	flagellin	KO:K02406
Ga0509788_00623_153977_154384	hypothetical protein	Hypo-rule applied
Ga0509788_00623_154327_154806	hypothetical protein	Hypo-rule applied
Ga0509788_00623_154904_155080	flagellin	KO:K02406
Ga0509788_00623_155165_155260	hypothetical protein	Hypo-rule applied
Ga0509788_00623_155535_155789	hypothetical protein	Hypo-rule applied
Ga0509788_00623_155782_155946	TPR repeat protein	COG0790
Ga0509788_00623_155939_156238	TPR repeat protein	COG0790
Ga0509788_00623_156235_156552	RNA polymerase sigma factor for flagellar operon FliA	KO:K02405
Ga0509788_00623_156578_156754	RNA polymerase sigma factor for flagellar operon FliA	KO:K02405
Ga0509788_00623_156963_157151	hypothetical protein	Hypo-rule applied
Ga0509788_00623_157160_157603	hypothetical protein	Hypo-rule applied
Ga0509788_00623_157783_158520	flagellar biosynthesis protein FlhF	KO:K02404
Ga0509788_00623_158728_159174	hypothetical protein	Hypo-rule applied
Ga0509788_00623_159177_159362	hypothetical protein	Hypo-rule applied
Ga0509788_00623_159462_159731	flagellar biosynthesis protein FlhA	KO:K02400
Ga0509788_00623_159706_159858	flagellar biosynthesis protein FlhA	KO:K02400
Ga0509788_00623_159798_160307	hypothetical protein	Hypo-rule applied
Ga0509788_00623_160238_161080	flagellar biosynthesis protein FlhA	KO:K02400
Ga0509788_00623_161059_161475	flagellar biosynthesis protein FlhA	KO:K02400
Ga0509788_00623_161908_162060	hypothetical protein	Hypo-rule applied
Ga0509788_00623_162241_162387	hypothetical protein	Hypo-rule applied
Ga0509788_00623_162371_162553	hypothetical protein	Hypo-rule applied
Ga0509788_00624_105_1142	phosphate transport system substrate-binding protein	KO:K02040
Ga0509788_00624_1407_2273	phosphate transport system ATP-binding protein	KO:K02036
Ga0509788_00624_2281_3198	phosphate transport system permease protein	KO:K02038
Ga0509788_00624_3198_4157	phosphate transport system permease protein	KO:K02037
Ga0509788_00624_4182_4424	phosphate transport system protein	KO:K02039
Ga0509788_00624_4405_4848	phosphate transport system protein	KO:K02039
Ga0509788_00624_4972_5313	hypothetical protein	Hypo-rule applied
Ga0509788_00624_5273_6034	two-component system sensor histidine kinase SenX3	KO:K07768
Ga0509788_00624_6031_6465	two-component system response regulator RegX3	KO:K07776
Ga0509788_00625_2_649	phosphate transport system protein	KO:K02039
Ga0509788_00625_773_1819	two-component system sensor histidine kinase SenX3	KO:K07768
Ga0509788_00625_1916_2890	phosphate transport system permease protein	KO:K02037
Ga0509788_00625_2887_3351	phosphate transport system permease protein	KO:K02038
Ga0509788_00625_3353_3952	phosphate transport system permease protein	KO:K02038
Ga0509788_00625_3949_4833	phosphate transport system ATP-binding protein	KO:K02036
Ga0509788_00625_4946_5239	hypothetical protein	Hypo-rule applied
Ga0509788_00625_5280_5609	phosphate transport system substrate-binding protein	KO:K02040
Ga0509788_00625_5685_5867	ABC-type phosphate transport system substrate-binding protein	COG0226
Ga0509788_00625_6229_6654	two-component system response regulator RegX3	KO:K07776
Ga0509788_00626_3_998	sporulation protein YlmC with PRC-barrel domain	COG1873
Ga0509788_00626_1019_1366	ATP-binding protein involved in chromosome partitioning	KO:K03593
Ga0509788_00626_1305_2057	ATP-binding protein involved in chromosome partitioning	KO:K03593
Ga0509788_00626_2133_2447	sec-independent protein translocase protein TatB	KO:K03117
Ga0509788_00626_2462_3160	putative serine protease PepD	KO:K08372
Ga0509788_00626_3295_3582	uncharacterized membrane protein	COG4331
Ga0509788_00626_3588_4232	predicted O-methyltransferase YrrM	COG4122
Ga0509788_00626_4214_5233	leucyl aminopeptidase	KO:K01255
Ga0509788_00626_5217_5618	leucyl aminopeptidase	COG0260
Ga0509788_00626_5593_5733	hypothetical protein	Hypo-rule applied
Ga0509788_00626_5747_5926	hypothetical protein	Hypo-rule applied
Ga0509788_00626_6010_6195	RNA polymerase sigma factor (sigma-70 family)	TIGR02937
Ga0509788_00626_6408_6752	uncharacterized protein (TIGR00730 family)	TIGR00730
Ga0509788_00626_6811_6978	2,3,4,5-tetrahydropyridine-2-carboxylate N-succinyltransferase	KO:K00674
Ga0509788_00626_6975_7727	2,3,4,5-tetrahydropyridine-2-carboxylate N-succinyltransferase	KO:K00674
Ga0509788_00626_7724_8980	SpoIID/LytB domain protein	TIGR02669
Ga0509788_00626_8967_9959	glycosyltransferase involved in cell wall biosynthesis	COG0463
Ga0509788_00626_10002_11312	UDPglucose 6-dehydrogenase	KO:K00012
Ga0509788_00626_11313_12269	fructose-1,6-bisphosphatase II	KO:K02446
Ga0509788_00626_12340_12936	xanthine/uracil permease	COG2233
Ga0509788_00626_12947_13597	xanthine/uracil permease	COG2233
Ga0509788_00626_13762_13998	hypothetical protein	Hypo-rule applied
Ga0509788_00626_14154_14741	hypothetical protein	Hypo-rule applied
Ga0509788_00626_14893_16125	argininosuccinate synthase	KO:K01940
Ga0509788_00626_16242_17690	hypothetical protein	Hypo-rule applied
Ga0509788_00626_17816_18295	hypothetical protein	COG3795
Ga0509788_00626_18295_18667	transfer-messenger RNA	tmRNA
Ga0509788_00626_18861_19688	cystathionine gamma-synthase	KO:K01739
Ga0509788_00626_19639_20019	cystathionine gamma-synthase	KO:K01739
Ga0509788_00626_20048_20545	SsrA-binding protein	KO:K03664
Ga0509788_00626_20630_20944	carboxyl-terminal processing protease	KO:K03797
Ga0509788_00626_21069_21686	carboxyl-terminal processing protease	KO:K03797
Ga0509788_00626_21883_22785	cell division transport system permease protein	KO:K09811
Ga0509788_00626_22831_23505	cell division transport system ATP-binding protein	KO:K09812
Ga0509788_00626_23647_24750	peptide chain release factor 2	KO:K02836
Ga0509788_00626_24760_25251	hypothetical protein	Hypo-rule applied
Ga0509788_00626_25233_25658	Flp pilus assembly protein TadG	COG4961
Ga0509788_00626_25675_25911	hypothetical protein	Hypo-rule applied
Ga0509788_00626_25835_26074	hypothetical protein	Hypo-rule applied
Ga0509788_00626_26081_26317	uncharacterized membrane protein YqjE	COG5393
Ga0509788_00626_26426_26848	tight adherence protein C	KO:K12511
Ga0509788_00626_26898_27173	hypothetical protein	Hypo-rule applied
Ga0509788_00626_27179_27598	tight adherence protein B	KO:K12510
Ga0509788_00626_27615_27923	tight adherence protein B	KO:K12510
Ga0509788_00626_27920_28966	pilus assembly protein CpaF	KO:K02283
Ga0509788_00626_29187_29534	hypothetical protein	Hypo-rule applied
Ga0509788_00626_29654_30013	hypothetical protein	Hypo-rule applied
Ga0509788_00626_30187_30510	2-oxoglutarate decarboxylase	KO:K01616
Ga0509788_00626_30581_31072	2-oxoglutarate dehydrogenase E1 component	KO:K00164
Ga0509788_00626_31035_33917	2-oxoglutarate dehydrogenase E1 component	KO:K00164
Ga0509788_00626_33936_34058	type IV secretory pathway protease TraF	COG4959
Ga0509788_00626_34301_34696	nickel superoxide dismutase	KO:K00518
Ga0509788_00626_34751_35161	predicted thioesterase	COG5496
Ga0509788_00626_35184_35576	hypothetical protein	Hypo-rule applied
Ga0509788_00626_35573_36295	RNA polymerase sigma-70 factor (ECF subfamily)	KO:K03088
Ga0509788_00626_36386_37105	3-phosphoshikimate 1-carboxyvinyltransferase	KO:K00800
Ga0509788_00626_37146_37307	3-phosphoshikimate 1-carboxyvinyltransferase	KO:K00800
Ga0509788_00626_37460_37681	5-enolpyruvylshikimate-3-phosphate synthase	COG0128
Ga0509788_00626_37715_38728	ribosome biogenesis GTPase	KO:K06949
Ga0509788_00626_38754_39536	histidinol-phosphatase	KO:K05602
Ga0509788_00626_39540_40145	hypothetical protein	Hypo-rule applied
Ga0509788_00626_40211_40552	arsenate reductase	KO:K03741
Ga0509788_00626_40557_40630	tRNA_fMet_CAT	tRNA
Ga0509788_00626_40713_43337	uncharacterized membrane protein (UPF0182 family)	COG1615
Ga0509788_00626_43334_43594	hypothetical protein	Hypo-rule applied
Ga0509788_00626_43608_44303	PDZ domain-containing protein	KO:K07177
Ga0509788_00626_44422_44628	hypothetical protein	Hypo-rule applied
Ga0509788_00626_44743_45996	putative hydrolase	TIGR03624
Ga0509788_00626_46466_47131	predicted metal-dependent hydrolase	COG1451
Ga0509788_00626_47219_47434	hypothetical protein	Hypo-rule applied
Ga0509788_00626_47628_48704	hypothetical protein	Hypo-rule applied
Ga0509788_00626_48739_49089	WhiB family redox-sensing transcriptional regulator	KO:K18958
Ga0509788_00626_49468_51063	DNA helicase-2/ATP-dependent DNA helicase PcrA	KO:K03657
Ga0509788_00626_51017_51142	hypothetical protein	Hypo-rule applied
Ga0509788_00626_51139_51321	NAD+ diphosphatase	KO:K03426
Ga0509788_00626_51308_51601	NAD+ diphosphatase	KO:K03426
Ga0509788_00626_51576_51845	NADH pyrophosphatase NudC (nudix superfamily)	COG2816
Ga0509788_00626_52142_52618	DNA helicase-2/ATP-dependent DNA helicase PcrA	KO:K03657
Ga0509788_00626_52575_53771	DNA helicase-2/ATP-dependent DNA helicase PcrA	KO:K03657
Ga0509788_00626_53761_54213	DNA helicase-2/ATP-dependent DNA helicase PcrA	KO:K03657
Ga0509788_00626_54294_55322	DNA helicase-2/ATP-dependent DNA helicase PcrA	KO:K03657
Ga0509788_00626_55312_56073	RecB family exonuclease	COG2887
Ga0509788_00626_56058_56405	hypothetical protein	Hypo-rule applied
Ga0509788_00626_56420_56701	superfamily I DNA/RNA helicase	COG0210
Ga0509788_00626_56919_57302	hypothetical protein	Hypo-rule applied
Ga0509788_00626_57454_57603	hypothetical protein	Hypo-rule applied
Ga0509788_00626_57669_58352	superfamily I DNA/RNA helicase	COG0210
Ga0509788_00626_58382_59107	GTP-binding protein	KO:K06207
Ga0509788_00626_59112_60290	GTP-binding protein	KO:K06207
Ga0509788_00626_60256_61329	GTP-binding protein YchF	TIGR00092
Ga0509788_00626_61381_62469	DNA recombination protein RmuC	KO:K09760
Ga0509788_00626_62469_62864	hypothetical protein	Hypo-rule applied
Ga0509788_00626_62865_63818	4-hydroxy-3-methylbut-2-enyl diphosphate reductase	KO:K03527
Ga0509788_00626_63845_64231	exodeoxyribonuclease VII large subunit	KO:K03601
Ga0509788_00626_64374_64892	exodeoxyribonuclease VII large subunit	KO:K03601
Ga0509788_00626_65009_65251	exodeoxyribonuclease VII small subunit	KO:K03602
Ga0509788_00626_65251_66996	fumarate hydratase class I	KO:K01676
Ga0509788_00626_66932_67495	hypothetical protein	Hypo-rule applied
Ga0509788_00626_67800_68783	PhoH-like ATPase	KO:K07175
Ga0509788_00626_69142_70047	short-chain Z-isoprenyl diphosphate synthase	KO:K12503
Ga0509788_00626_70025_70363	integral membrane protein	TIGR03954
Ga0509788_00626_70368_70721	hypothetical protein	Hypo-rule applied
Ga0509788_00626_70699_71094	cytochrome oxidase assembly protein ShyY1	COG3346
Ga0509788_00626_71149_71256	hypothetical protein	Hypo-rule applied
Ga0509788_00626_71287_71742	hypothetical protein	Hypo-rule applied
Ga0509788_00626_71702_72184	transcription elongation factor GreA	KO:K03624
Ga0509788_00626_72205_73128	EmrB/QacA subfamily drug resistance transporter	TIGR00711
Ga0509788_00626_73166_73807	MFS family permease	COG0477
Ga0509788_00626_73770_74693	MFS family permease	COG0477
Ga0509788_00626_74720_74992	MFS family permease	COG0477
Ga0509788_00626_75000_75764	uncharacterized YccA/Bax inhibitor family protein	COG4760
Ga0509788_00626_75825_75900	tRNA_Leu_TAA	tRNA
Ga0509788_00626_75982_76281	exopolyphosphatase/guanosine-5'-triphosphate,3'-diphosphate pyrophosphatase	KO:K01524
Ga0509788_00626_76223_76918	exopolyphosphatase/guanosine-5'-triphosphate,3'-diphosphate pyrophosphatase	KO:K01524
Ga0509788_00626_76938_77108	hypothetical protein	COG1507
Ga0509788_00626_77098_77337	hypothetical protein	COG1507
Ga0509788_00626_77285_77404	hypothetical protein	COG1507
Ga0509788_00626_77394_77723	hypothetical protein	Hypo-rule applied
Ga0509788_00626_77843_79123	enolase	KO:K01689
Ga0509788_00626_79187_79804	XTP/dITP diphosphohydrolase	KO:K02428
Ga0509788_00626_79840_80439	uncharacterized ParB-like nuclease family protein	COG5119
Ga0509788_00626_80454_81356	transcription-repair coupling factor (superfamily II helicase)	KO:K03723
Ga0509788_00626_81331_82848	transcription-repair coupling factor (superfamily II helicase)	KO:K03723
Ga0509788_00626_82811_83026	transcription-repair coupling factor (superfamily II helicase)	KO:K03723
Ga0509788_00626_83080_83436	transcription-repair coupling factor (superfamily II helicase)	KO:K03723
Ga0509788_00626_83450_83878	transcription-repair coupling factor (superfamily II helicase)	KO:K03723
Ga0509788_00626_83973_84302	phosphoenolpyruvate carboxylase	KO:K01595
Ga0509788_00626_84311_86578	phosphoenolpyruvate carboxylase	KO:K01595
Ga0509788_00626_86579_87142	PTH1 family peptidyl-tRNA hydrolase	KO:K01056
Ga0509788_00626_87161_87796	large subunit ribosomal protein L25	KO:K02897
Ga0509788_00626_87942_88547	AcrR family transcriptional regulator	COG1309
Ga0509788_00626_88563_89543	ribose-phosphate pyrophosphokinase	KO:K00948
Ga0509788_00626_89561_90367	bifunctional UDP-N-acetylglucosamine pyrophosphorylase/glucosamine-1-phosphate N-acetyltransferase	KO:K04042
Ga0509788_00626_90492_90818	bifunctional UDP-N-acetylglucosamine pyrophosphorylase/glucosamine-1-phosphate N-acetyltransferase	KO:K04042
Ga0509788_00626_90799_90933	bifunctional UDP-N-acetylglucosamine pyrophosphorylase/glucosamine-1-phosphate N-acetyltransferase	KO:K04042
Ga0509788_00626_91065_91136	tRNA_Gln_TTG	tRNA
Ga0509788_00626_91185_92105	4-diphosphocytidyl-2-C-methyl-D-erythritol kinase	KO:K00919
Ga0509788_00626_92102_92659	16S rRNA (adenine1518-N6/adenine1519-N6)-dimethyltransferase	KO:K02528
Ga0509788_00626_92691_92924	16S rRNA (adenine1518-N6/adenine1519-N6)-dimethyltransferase	KO:K02528
Ga0509788_00626_92924_93778	TatD DNase family protein	KO:K03424
Ga0509788_00626_93781_95334	methionyl-tRNA synthetase	KO:K01874
Ga0509788_00626_95338_95952	16S rRNA (cytidine1402-2'-O)-methyltransferase	KO:K07056
Ga0509788_00626_95969_96184	16S rRNA (cytidine1402-2'-O)-methyltransferase	KO:K07056
Ga0509788_00626_96216_97526	dolichyl-phosphate-mannose--protein O-mannosyl transferase	COG1928
Ga0509788_00626_97523_98218	uncharacterized protein YggE	COG2968
Ga0509788_00626_98222_98968	hypothetical protein	Hypo-rule applied
Ga0509788_00626_99027_99599	ribosomal-protein-alanine N-acetyltransferase	KO:K03790
Ga0509788_00626_99599_100516	molybdenum cofactor synthesis domain-containing protein	TIGR00177
Ga0509788_00626_100491_100691	hypothetical protein	Hypo-rule applied
Ga0509788_00626_100692_100862	5-formyltetrahydrofolate cyclo-ligase	COG0212
Ga0509788_00626_100859_101092	5-formyltetrahydrofolate cyclo-ligase	KO:K01934
Ga0509788_00626_101089_101484	putative copper resistance protein D	KO:K07245
Ga0509788_00626_101481_101699	putative copper resistance protein D	KO:K07245
Ga0509788_00626_101852_102973	putative copper resistance protein D	KO:K07245
Ga0509788_00626_102970_103587	methionine-rich copper-binding protein CopC	COG2372
Ga0509788_00626_103646_103873	putative FmdB family regulatory protein	TIGR02605
Ga0509788_00626_103890_104015	hypothetical protein	Hypo-rule applied
Ga0509788_00626_104012_104614	AcrR family transcriptional regulator	COG1309
Ga0509788_00626_104700_106799	RND superfamily putative drug exporter	KO:K06994
Ga0509788_00626_106825_106897	tRNA_Arg_CCT	tRNA
Ga0509788_00626_107004_108173	saccharopine dehydrogenase-like NADP-dependent oxidoreductase	COG1748
Ga0509788_00626_108127_108231	hypothetical protein	Hypo-rule applied
Ga0509788_00626_108232_108675	Rieske Fe-S protein	COG0723
Ga0509788_00626_108716_109351	hypothetical protein	Hypo-rule applied
Ga0509788_00626_109456_110118	diguanylate cyclase (GGDEF)-like protein	TIGR00254
Ga0509788_00626_110179_110601	homospermidine synthase	KO:K00808
Ga0509788_00626_110579_111619	homospermidine synthase	KO:K00808
Ga0509788_00626_111639_112994	deoxyribodipyrimidine photo-lyase	KO:K01669
Ga0509788_00626_113018_114130	citrate synthase	KO:K01647
Ga0509788_00626_114218_114862	pyridoxamine 5'-phosphate oxidase	KO:K00275
Ga0509788_00626_114872_115993	phosphoserine aminotransferase	KO:K00831
Ga0509788_00626_116084_116263	hypothetical protein	Hypo-rule applied
Ga0509788_00626_116260_116643	CspA family cold shock protein	KO:K03704
Ga0509788_00626_116688_117359	hypothetical protein	Hypo-rule applied
Ga0509788_00626_117367_118986	chaperonin GroEL	KO:K04077
Ga0509788_00626_119107_119334	hypothetical protein	Hypo-rule applied
Ga0509788_00626_119440_119622	hypothetical protein	Hypo-rule applied
Ga0509788_00626_119582_119716	hypothetical protein	Hypo-rule applied
Ga0509788_00626_119830_120252	glutamate/tyrosine decarboxylase-like PLP-dependent enzyme	COG0076
Ga0509788_00626_120338_120796	glutamate/tyrosine decarboxylase-like PLP-dependent enzyme	COG0076
Ga0509788_00626_120822_121652	pimeloyl-ACP methyl ester carboxylesterase	COG0596
Ga0509788_00626_121647_122189	magnesium transporter	KO:K03284
Ga0509788_00626_122249_122593	magnesium transporter	KO:K03284
Ga0509788_00626_122733_123965	glutamate dehydrogenase (NAD(P)+)	KO:K00261
Ga0509788_00626_124043_125152	phosphatidylinositol alpha 1,6-mannosyltransferase	KO:K12583
Ga0509788_00626_125161_126297	alpha-1,6-mannosyltransferase	KO:K14335
Ga0509788_00626_126237_126866	glycerophosphoryl diester phosphodiesterase	KO:K01126
Ga0509788_00626_127048_127581	HAD superfamily hydrolase (TIGR01490 family)	TIGR01490
Ga0509788_00626_127710_128525	lysophospholipase L1-like esterase	COG2755
Ga0509788_00626_128526_130115	metallophosphoesterase (TIGR03767 family)	TIGR03767
Ga0509788_00626_130090_131160	putative spermidine/putrescine transport system ATP-binding protein	KO:K02052
Ga0509788_00626_131153_131710	putative spermidine/putrescine transport system permease protein	KO:K02053
Ga0509788_00626_131932_132816	putative spermidine/putrescine transport system permease protein	KO:K02054
Ga0509788_00626_132836_134026	putative spermidine/putrescine transport system substrate-binding protein	KO:K02055
Ga0509788_00626_134141_134830	phosphonatase-like hydrolase	TIGR03351
Ga0509788_00626_134827_135936	FAD dependent oxidoreductase TIGR03364	TIGR03364
Ga0509788_00626_136004_137647	cholesterol oxidase	KO:K03333
Ga0509788_00626_137748_137822	tRNA_Thr_TGT	tRNA
Ga0509788_00626_137983_138642	lysophospholipase L1-like esterase	COG2755
Ga0509788_00626_138644_139471	23S rRNA (guanosine2251-2'-O)-methyltransferase	KO:K03218
Ga0509788_00626_139468_140853	cysteinyl-tRNA synthetase	KO:K01883
Ga0509788_00626_140869_141720	2-C-methyl-D-erythritol 4-phosphate cytidylyltransferase/2-C-methyl-D-erythritol 2,4-cyclodiphosphate synthase	KO:K12506
Ga0509788_00626_141855_142001	hypothetical protein	Hypo-rule applied
Ga0509788_00626_141996_142478	CarD family transcriptional regulator	KO:K07736
Ga0509788_00626_142520_142987	hypothetical protein	Hypo-rule applied
Ga0509788_00626_143075_145141	polyphosphate kinase	KO:K00937
Ga0509788_00626_145141_145650	8-oxo-dGTP diphosphatase	KO:K03574
Ga0509788_00626_145628_146545	exopolyphosphatase/guanosine-5'-triphosphate,3'-diphosphate pyrophosphatase	KO:K01524
Ga0509788_00626_146549_146785	two-component system response regulator RegX3	KO:K07776
Ga0509788_00626_146824_147141	two-component system response regulator RegX3	KO:K07776
Ga0509788_00626_147485_147838	ABC-type phosphate transport system substrate-binding protein	COG0226
Ga0509788_00626_147875_148390	hypothetical protein	Hypo-rule applied
Ga0509788_00626_148350_148511	hypothetical protein	Hypo-rule applied
Ga0509788_00626_148624_149508	phosphate transport system ATP-binding protein	KO:K02036
Ga0509788_00626_149505_150137	phosphate transport system permease protein	KO:K02038
Ga0509788_00626_150106_150438	phosphate transport system permease protein	KO:K02038
Ga0509788_00626_150567_151541	phosphate transport system permease protein	KO:K02037
Ga0509788_00626_151638_152684	two-component system sensor histidine kinase SenX3	KO:K07768
Ga0509788_00626_152808_153473	phosphate transport system protein	KO:K02039
Ga0509788_00626_153477_153788	2,3-bisphosphoglycerate-dependent phosphoglycerate mutase	KO:K01834
Ga0509788_00626_153781_154236	2,3-bisphosphoglycerate-dependent phosphoglycerate mutase	KO:K01834
Ga0509788_00626_154251_154607	D-inositol-3-phosphate glycosyltransferase	KO:K15521
Ga0509788_00626_154914_155465	D-inositol-3-phosphate glycosyltransferase	KO:K15521
Ga0509788_00626_155483_156235	L-asparaginase II	COG4448
Ga0509788_00626_156216_156413	L-asparaginase II	COG4448
Ga0509788_00626_156406_156909	hypothetical protein	Hypo-rule applied
Ga0509788_00626_156893_157018	hypothetical protein	Hypo-rule applied
Ga0509788_00626_157045_157419	folate-binding protein YgfZ	TIGR03317
Ga0509788_00626_157388_157927	glycine cleavage system aminomethyltransferase T	COG0404
Ga0509788_00626_158000_158338	Fur family ferric uptake transcriptional regulator	KO:K03711
Ga0509788_00626_158386_159087	DNA-binding response OmpR family regulator	COG0745
Ga0509788_00626_159084_159347	glutamate-1-semialdehyde 2,1-aminomutase	KO:K01845
Ga0509788_00626_159304_160059	glutamate-1-semialdehyde 2,1-aminomutase	KO:K01845
Ga0509788_00626_160031_160408	glutamate-1-semialdehyde 2,1-aminomutase	KO:K01845
Ga0509788_00626_160447_161211	aldose 1-epimerase	KO:K01785
Ga0509788_00626_161211_162122	fructokinase	KO:K00847
Ga0509788_00626_162130_162750	thiamine biosynthesis lipoprotein	KO:K03734
Ga0509788_00626_162864_163088	hypothetical protein	Hypo-rule applied
Ga0509788_00626_163224_163841	tetratricopeptide (TPR) repeat protein	COG0457
Ga0509788_00626_164291_164995	hypothetical protein	Hypo-rule applied
Ga0509788_00626_165142_165426	hypothetical protein	Hypo-rule applied
Ga0509788_00626_166496_166777	hypothetical protein	Hypo-rule applied
Ga0509788_00626_167233_167445	hypothetical protein	Hypo-rule applied
Ga0509788_00626_167538_168188	RNA polymerase sigma factor (sigma-70 family)	TIGR02937
Ga0509788_00626_168365_168763	hypothetical protein	Hypo-rule applied
Ga0509788_00626_168806_169390	hypothetical protein	Hypo-rule applied
Ga0509788_00626_169338_170129	hypothetical protein	Hypo-rule applied
Ga0509788_00626_170113_170307	hypothetical protein	Hypo-rule applied
Ga0509788_00626_170523_171473	UDP-N-acetyl-D-glucosamine dehydrogenase	KO:K13015
Ga0509788_00626_171493_171930	UDP-glucose 4-epimerase	KO:K01784
Ga0509788_00626_171860_172339	UDP-glucose 4-epimerase	KO:K01784
Ga0509788_00626_172329_172454	UDP-glucose 4-epimerase	KO:K01784
Ga0509788_00626_172454_173080	hypothetical protein	Hypo-rule applied
Ga0509788_00626_173261_173536	glycosyltransferase involved in cell wall biosynthesis	COG0438
Ga0509788_00626_174047_174499	hypothetical protein	Hypo-rule applied
Ga0509788_00626_174700_174918	hypothetical protein	Hypo-rule applied
Ga0509788_00626_174934_175200	nucleoside-diphosphate-sugar epimerase	COG0451
Ga0509788_00626_175302_176165	glycosyltransferase involved in cell wall biosynthesis	COG0463
Ga0509788_00626_176226_177299	glycosyltransferase involved in cell wall biosynthesis	COG0438
Ga0509788_00626_177549_177974	GR25 family glycosyltransferase involved in LPS biosynthesis	COG3306
Ga0509788_00626_178187_178384	hypothetical protein	Hypo-rule applied
Ga0509788_00626_178614_179108	hypothetical protein	Hypo-rule applied
Ga0509788_00626_179114_179425	hypothetical protein	Hypo-rule applied
Ga0509788_00626_179891_180079	hypothetical protein	Hypo-rule applied
Ga0509788_00626_180462_180659	ABC-type bacteriocin/lantibiotic exporter with double-glycine peptidase domain	COG2274
Ga0509788_00626_180998_181246	hypothetical protein	Hypo-rule applied
Ga0509788_00626_181371_181616	succinate-acetate transporter protein	COG1584
Ga0509788_00626_183360_183432	tRNA_Lys_TTT	tRNA
Ga0509788_00626_183746_183880	hypothetical protein	Hypo-rule applied
Ga0509788_00626_183889_184050	hypothetical protein	Hypo-rule applied
Ga0509788_00626_184047_184433	L-threonylcarbamoyladenylate synthase	KO:K07566
Ga0509788_00626_184512_184587	tRNA_Glu_TTC	tRNA
Ga0509788_00626_184589_184662	tRNA_Asp_GTC	tRNA
Ga0509788_00626_184668_184741	tRNA_Phe_GAA	tRNA
Ga0509788_00626_184747_185784	UDP-GlcNAc:undecaprenyl-phosphate GlcNAc-1-phosphate transferase	KO:K02851
Ga0509788_00626_185781_185957	excisionase family DNA binding protein	TIGR01764
Ga0509788_00626_185999_186814	hypothetical protein	Hypo-rule applied
Ga0509788_00626_186818_186994	hypothetical protein	Hypo-rule applied
Ga0509788_00626_187380_187547	hypothetical protein	Hypo-rule applied
Ga0509788_00626_187586_188161	uncharacterized LabA/DUF88 family protein	COG1432
Ga0509788_00626_188178_189182	phosphoribosylformylglycinamidine cyclo-ligase	KO:K01933
Ga0509788_00626_189201_189965	amidophosphoribosyltransferase	KO:K00764
Ga0509788_00626_190076_190648	amidophosphoribosyltransferase	KO:K00764
Ga0509788_00626_190645_190944	hypothetical protein	Hypo-rule applied
Ga0509788_00626_190944_191156	hypothetical protein	COG4925
Ga0509788_00626_191153_191710	phosphoribosylformylglycinamidine synthase	KO:K01952
Ga0509788_00626_191931_193145	phosphoribosylformylglycinamidine synthase	KO:K01952
Ga0509788_00626_193172_193522	phosphoribosylformylglycinamidine synthase	KO:K01952
Ga0509788_00626_193503_193841	phosphoribosylformylglycinamidine synthase	KO:K01952
Ga0509788_00626_193841_194083	phosphoribosylformylglycinamidine synthase	KO:K01952
Ga0509788_00626_194096_194416	phosphoribosylaminoimidazole-succinocarboxamide synthase	KO:K01923
Ga0509788_00626_194391_194936	phosphoribosylaminoimidazole-succinocarboxamide synthase	KO:K01923
Ga0509788_00626_194933_196300	adenylosuccinate lyase	KO:K01756
Ga0509788_00626_196355_197599	phosphoribosylamine--glycine ligase	KO:K01945
Ga0509788_00626_197596_198879	adenylosuccinate synthase	KO:K01939
Ga0509788_00626_198914_199948	fructose-bisphosphate aldolase class II	KO:K01624
Ga0509788_00626_200128_200442	hypothetical protein	Hypo-rule applied
Ga0509788_00626_200433_201038	acetyl-CoA synthetase	KO:K01895
Ga0509788_00626_200878_202374	acetyl-CoA synthetase	KO:K01895
Ga0509788_00626_202475_202831	hypothetical protein	Hypo-rule applied
Ga0509788_00626_202849_203373	thiol-disulfide isomerase/thioredoxin	COG0526
Ga0509788_00626_203360_203983	endonuclease-3	KO:K10773
Ga0509788_00626_204052_204750	CRP-like cAMP-binding protein	COG0664
Ga0509788_00626_204751_205206	enamine deaminase RidA (YjgF/YER057c/UK114 family)	COG0251
Ga0509788_00626_205207_205581	uncharacterized protein YqeY	COG1610
Ga0509788_00626_205684_206496	predicted MPP superfamily phosphohydrolase	COG1408
Ga0509788_00626_206767_206994	hypothetical protein	Hypo-rule applied
Ga0509788_00626_207189_208196	aspartate-semialdehyde dehydrogenase	KO:K00133
Ga0509788_00626_208193_209464	aspartate kinase	KO:K00928
Ga0509788_00626_209562_210158	recombination protein RecR	KO:K06187
Ga0509788_00626_210155_211825	DNA polymerase-3 subunit gamma/tau	KO:K02343
Ga0509788_00626_211858_211954	small signal recognition particle RNA	ncRNA
Ga0509788_00626_211994_212081	tRNA_Ser_GGA	tRNA
Ga0509788_00626_212221_212382	hypothetical protein	Hypo-rule applied
Ga0509788_00626_212808_212899	tRNA_Ser_CGA	tRNA
Ga0509788_00626_212907_213431	adenine phosphoribosyltransferase	KO:K00759
Ga0509788_00626_213431_214855	succinate-semialdehyde dehydrogenase/glutarate-semialdehyde dehydrogenase	KO:K00135
Ga0509788_00626_214995_217232	amino acid transporter	COG0531
Ga0509788_00626_217229_217999	serine/threonine protein phosphatase PrpC	COG0631
Ga0509788_00626_217959_219377	serine/threonine-protein kinase	KO:K08884
Ga0509788_00626_219384_219872	peptidoglycan/LPS O-acetylase OafA/YrhL	COG1835
Ga0509788_00626_219865_220473	peptidoglycan/LPS O-acetylase OafA/YrhL	COG1835
Ga0509788_00626_220481_220909	hypothetical protein	Hypo-rule applied
Ga0509788_00626_221140_221766	para-aminobenzoate synthetase component 2	KO:K01664
Ga0509788_00626_221766_222326	uncharacterized protein with FMN-binding domain	COG3976
Ga0509788_00626_222341_223669	predicted ferric reductase	COG4097
Ga0509788_00626_223745_223912	hypothetical protein	Hypo-rule applied
Ga0509788_00626_224239_224664	two-component system OmpR family response regulator	KO:K02483
Ga0509788_00626_224651_224974	two-component system OmpR family response regulator	KO:K02483
Ga0509788_00626_225026_225997	two-component system OmpR family sensor kinase	KO:K02484
Ga0509788_00626_226015_226470	two-component system OmpR family sensor kinase	KO:K02484
Ga0509788_00626_226441_227019	dCTP deaminase	KO:K01494
Ga0509788_00626_227061_227978	drug/metabolite transporter (DMT)-like permease	COG0697
Ga0509788_00626_228103_228492	carbonic anhydrase	KO:K01673
Ga0509788_00626_228489_229886	replicative DNA helicase	KO:K02314
Ga0509788_00626_230169_230615	large subunit ribosomal protein L9	KO:K02939
Ga0509788_00626_231087_231473	single-strand DNA-binding protein	KO:K03111
Ga0509788_00626_231523_231807	small subunit ribosomal protein S6	KO:K02990
Ga0509788_00626_231949_232746	uncharacterized membrane protein	COG5650
Ga0509788_00626_232703_233116	hypothetical protein	Hypo-rule applied
Ga0509788_00626_233120_234658	membrane peptidoglycan carboxypeptidase	COG0744
Ga0509788_00626_234651_235112	membrane peptidoglycan carboxypeptidase	COG0744
Ga0509788_00626_235121_235342	hypothetical protein	Hypo-rule applied
Ga0509788_00626_235710_236936	MFS family permease	COG0477
Ga0509788_00626_236902_238335	poly(A) polymerase	KO:K00970
Ga0509788_00626_238368_238949	8-oxo-dGTP pyrophosphatase MutT (NUDIX family)	COG0494
Ga0509788_00626_239088_240038	hypothetical protein	Hypo-rule applied
Ga0509788_00626_240035_241630	putative peptidoglycan lipid II flippase	KO:K03980
Ga0509788_00626_241630_242559	thioredoxin reductase (NADPH)	KO:K00384
Ga0509788_00626_242631_242954	thioredoxin 1	KO:K03671
Ga0509788_00626_243212_244066	N-acetylmuramoyl-L-alanine amidase	KO:K01448
Ga0509788_00626_244107_245360	DNA-binding transcriptional MocR family regulator	COG1167
Ga0509788_00626_245352_246212	ParB family chromosome partitioning protein	KO:K03497
Ga0509788_00626_246209_247090	chromosome partitioning protein	KO:K03496
Ga0509788_00626_247099_247461	16S rRNA (guanine527-N7)-methyltransferase	KO:K03501
Ga0509788_00626_247733_248212	spoIIIJ-associated protein	KO:K06346
Ga0509788_00626_248219_248989	YidC/Oxa1 family membrane protein insertase	KO:K03217
Ga0509788_00626_249112_249360	putative membrane protein insertion efficiency factor	TIGR00278
Ga0509788_00626_249357_249698	ribonuclease P protein component	KO:K03536
Ga0509788_00626_249708_249842	large subunit ribosomal protein L34	KO:K02914
Ga0509788_00626_250297_251700	chromosomal replication initiator protein	KO:K02313
Ga0509788_00626_251971_252408	DNA polymerase-3 subunit beta	KO:K02338
Ga0509788_00626_252362_253099	DNA polymerase-3 subunit beta	KO:K02338
Ga0509788_00626_253104_254207	DNA replication and repair protein RecF	KO:K03629
Ga0509788_00626_254207_254710	predicted nucleic acid-binding Zn ribbon protein	COG5512
Ga0509788_00626_254819_256774	DNA gyrase subunit B	KO:K02470
Ga0509788_00626_256774_257562	DNA gyrase subunit A	KO:K02469
Ga0509788_00626_257507_257743	DNA gyrase subunit A	KO:K02469
Ga0509788_00626_257658_258197	DNA gyrase subunit A	KO:K02469
Ga0509788_00626_258139_259263	DNA gyrase subunit A	KO:K02469
Ga0509788_00626_259319_259393	tRNA_Ile_GAT	tRNA
Ga0509788_00626_259445_259518	tRNA_Ala_TGC	tRNA
Ga0509788_00626_259884_260810	uncharacterized protein	KO:K07148
Ga0509788_00626_260814_261269	hypothetical protein	Hypo-rule applied
Ga0509788_00626_261280_261780	hypothetical protein	Hypo-rule applied
Ga0509788_00626_261905_262099	L-lysine exporter family protein LysE/ArgO	KO:K06895
Ga0509788_00626_262074_262514	L-lysine exporter family protein LysE/ArgO	KO:K06895
Ga0509788_00626_262541_263071	uncharacterized protein YdhG (YjbR/CyaY superfamily)	COG5646
Ga0509788_00626_263059_263511	uncharacterized protein (UPF0303 family)	COG4702
Ga0509788_00626_263521_263958	tryptophan-rich sensory protein	COG3476
Ga0509788_00626_263969_264718	endonuclease/exonuclease/phosphatase family metal-dependent hydrolase	COG3568
Ga0509788_00626_264723_265574	manganese transport protein	KO:K03322
Ga0509788_00626_265513_265977	manganese transport protein	KO:K03322
Ga0509788_00626_265997_266764	ribonucleoside-diphosphate reductase beta chain	KO:K00526
Ga0509788_00626_266997_269165	ribonucleoside-diphosphate reductase alpha chain	KO:K00525
Ga0509788_00626_269147_269554	protein involved in ribonucleotide reduction	KO:K03647
Ga0509788_00626_269567_269734	glutaredoxin-like protein NrdH	KO:K06191
Ga0509788_00626_270173_270685	peptidyl-prolyl cis-trans isomerase A (cyclophilin A)	KO:K03767
Ga0509788_00626_270716_271177	membrane associated rhomboid family serine protease	COG0705
Ga0509788_00626_271408_272535	molecular chaperone DnaK	KO:K04043
Ga0509788_00626_272619_273236	molecular chaperone DnaK	KO:K04043
Ga0509788_00626_273236_273745	molecular chaperone GrpE	KO:K03687
Ga0509788_00626_273748_274194	molecular chaperone DnaJ	KO:K03686
Ga0509788_00626_274371_274667	molecular chaperone DnaJ	KO:K03686
Ga0509788_00626_274773_275060	MerR family transcriptional regulator/heat shock protein HspR	KO:K13640
Ga0509788_00626_275107_275277	orotate phosphoribosyltransferase	KO:K00762
Ga0509788_00626_275264_275641	orotate phosphoribosyltransferase	KO:K00762
Ga0509788_00626_275630_276265	membrane-associated protein	KO:K03975
Ga0509788_00626_276490_277716	K(+)-stimulated pyrophosphate-energized sodium pump	KO:K15987
Ga0509788_00626_277691_278605	K(+)-stimulated pyrophosphate-energized sodium pump	KO:K15987
Ga0509788_00626_278633_279670	DNA topoisomerase-1	KO:K03168
Ga0509788_00626_279627_279974	DNA topoisomerase-1	KO:K03168
Ga0509788_00626_279907_280986	DNA topoisomerase-1	KO:K03168
Ga0509788_00626_280983_281318	DNA topoisomerase-1	KO:K03168
Ga0509788_00626_281377_282015	dTMP kinase	KO:K00943
Ga0509788_00626_281975_283342	dTMP kinase	KO:K00943
Ga0509788_00626_283407_284549	DNA polymerase-3 subunit delta'	KO:K02341
Ga0509788_00626_284546_286012	pimeloyl-ACP methyl ester carboxylesterase	COG0596
Ga0509788_00626_286024_286515	hypothetical protein	Hypo-rule applied
Ga0509788_00626_286487_286690	hypothetical protein	Hypo-rule applied
Ga0509788_00626_286698_287435	UDP-N-acetylmuramyl tripeptide synthase	COG0769
Ga0509788_00626_287419_287820	UDP-N-acetylmuramyl tripeptide synthase	COG0769
Ga0509788_00626_287817_288428	CobQ-like glutamine amidotransferase family enzyme	COG3442
Ga0509788_00626_288511_289146	threonine/homoserine/homoserine lactone efflux protein	COG1280
Ga0509788_00626_289105_289935	iron complex transport system permease protein	KO:K02015
Ga0509788_00626_289969_290184	hypothetical protein	Hypo-rule applied
Ga0509788_00626_290282_290560	hypothetical protein	Hypo-rule applied
Ga0509788_00626_290538_290723	anionic cell wall polymer biosynthesis LytR-Cps2A-Psr (LCP) family protein	COG1316
Ga0509788_00626_290698_291423	LCP family protein required for cell wall assembly	TIGR00350
Ga0509788_00626_291450_292091	membrane-associated phospholipid phosphatase	COG0671
Ga0509788_00626_292101_292910	MFS family permease	COG0477
Ga0509788_00626_292847_293290	MFS family permease	COG0477
Ga0509788_00626_293300_293683	uncharacterized membrane protein	COG4194
Ga0509788_00626_293683_294909	predicted MFS family arabinose efflux permease	COG2814
Ga0509788_00626_294980_296086	putative serine protease PepD	KO:K08372
Ga0509788_00626_296086_296679	maltooligosyltrehalose synthase	COG3280
Ga0509788_00626_296940_297290	alpha-glucosidase	KO:K01187
Ga0509788_00626_297259_297789	alpha-glucosidase	KO:K01187
Ga0509788_00626_297786_298187	tryptophan 2,3-dioxygenase	KO:K00453
Ga0509788_00626_298223_299851	kynureninase	KO:K01556
Ga0509788_00626_299889_300839	transporter family-2 protein	KO:K09936
Ga0509788_00626_300829_302217	malate dehydrogenase (oxaloacetate-decarboxylating)	KO:K00027
Ga0509788_00626_302218_302859	uracil phosphoribosyltransferase	KO:K00761
Ga0509788_00626_302924_303400	putative tRNA adenosine deaminase-associated protein	TIGR03941
Ga0509788_00626_303372_303920	xylulokinase	KO:K00854
Ga0509788_00626_303898_304680	sugar (pentulose or hexulose) kinase	COG1070
Ga0509788_00626_304677_304928	putative hydrolase of the HAD superfamily	KO:K07025
Ga0509788_00626_304858_305256	FMN phosphatase YigB (HAD superfamily)	COG1011
Ga0509788_00626_305228_305341	FMN phosphatase YigB (HAD superfamily)	COG1011
Ga0509788_00626_305338_305571	rhamnose utilization protein RhaD (predicted bifunctional aldolase and dehydrogenase)	COG3347
Ga0509788_00626_305537_305839	rhamnose utilization protein RhaD (predicted bifunctional aldolase and dehydrogenase)	COG3347
Ga0509788_00626_305866_305982	hypothetical protein	Hypo-rule applied
Ga0509788_00626_306179_306454	rhamnulokinase	KO:K00848
Ga0509788_00626_306438_306806	rhamnulokinase	KO:K00848
Ga0509788_00626_306959_307144	rhamnulokinase	KO:K00848
Ga0509788_00626_307348_307605	rhamnulokinase	KO:K00848
Ga0509788_00626_307661_309238	rhamnose transport system ATP-binding protein	KO:K10562
Ga0509788_00626_309238_310227	rhamnose transport system permease protein	KO:K10560
Ga0509788_00626_310233_311216	rhamnose transport system permease protein	KO:K10561
Ga0509788_00626_311298_311549	hypothetical protein	Hypo-rule applied
Ga0509788_00626_311734_311910	hypothetical protein	Hypo-rule applied
Ga0509788_00626_311922_312401	rhamnose transport system substrate-binding protein	KO:K10559
Ga0509788_00626_312494_313348	D-psicose/D-tagatose/L-ribulose 3-epimerase	KO:K18910
Ga0509788_00626_313400_313678	L-rhamnose mutarotase	KO:K03534
Ga0509788_00626_313691_313966	L-rhamnose isomerase/sugar isomerase	KO:K01820
Ga0509788_00626_313923_314858	L-rhamnose isomerase/sugar isomerase	KO:K01820
Ga0509788_00626_314858_315928	rhamnose utilization protein RhaD (predicted bifunctional aldolase and dehydrogenase)	COG3347
Ga0509788_00626_315921_316319	3-oxoacyl-ACP reductase-like protein	COG4982
Ga0509788_00626_316235_316897	NAD(P)-dependent dehydrogenase (short-subunit alcohol dehydrogenase family)	COG1028
Ga0509788_00626_316866_317108	rhamnulokinase	KO:K00848
Ga0509788_00626_317222_317548	rhamnulokinase	KO:K00848
Ga0509788_00626_317696_318127	rhamnulokinase	KO:K00848
Ga0509788_00626_318332_318775	tRNA(adenine34) deaminase	KO:K11991
Ga0509788_00626_318795_319634	prephenate dehydratase	KO:K04518
Ga0509788_00626_319631_320848	seryl-tRNA synthetase	KO:K01875
Ga0509788_00626_320892_321197	HAD superfamily hydrolase (TIGR01484 family)	TIGR01484
Ga0509788_00626_321298_321726	hydroxymethylpyrimidine pyrophosphatase-like HAD family hydrolase	COG0561
Ga0509788_00626_321737_321822	tRNA_Ser_TGA	tRNA
Ga0509788_00626_321965_322699	hypothetical protein	Hypo-rule applied
Ga0509788_00626_322709_324586	succinate dehydrogenase / fumarate reductase flavoprotein subunit	KO:K00239
Ga0509788_00626_324589_325350	succinate dehydrogenase / fumarate reductase iron-sulfur subunit	KO:K00240
Ga0509788_00626_325354_325707	putative membrane protein	KO:K08972
Ga0509788_00626_325836_326003	hypothetical protein	Hypo-rule applied
Ga0509788_00626_326034_326366	CrcB protein	KO:K06199
Ga0509788_00626_326363_327802	Xaa-Pro aminopeptidase	KO:K01262
Ga0509788_00626_327823_328581	fructuronate reductase	KO:K00040
Ga0509788_00626_328751_329026	mannitol-1-phosphate/altronate dehydrogenase	COG0246
Ga0509788_00626_329026_329796	glucuronate isomerase	KO:K01812
Ga0509788_00626_329732_330325	glucuronate isomerase	KO:K01812
Ga0509788_00626_330318_330524	hypothetical protein	Hypo-rule applied
Ga0509788_00626_330616_330882	hypothetical protein	Hypo-rule applied
Ga0509788_00626_331216_331380	hypothetical protein	Hypo-rule applied
Ga0509788_00626_331381_331566	uncharacterized protein YjcR	COG5484
Ga0509788_00626_331625_331712	tRNA_Ser_GCT	tRNA
Ga0509788_00626_331753_332148	D-ribose pyranase	KO:K06726
Ga0509788_00626_332195_332362	shikimate 5-dehydrogenase	COG0169
Ga0509788_00626_332609_332716	hypothetical protein	Hypo-rule applied
Ga0509788_00626_332800_332961	shikimate dehydrogenase	KO:K00014
Ga0509788_00626_333107_333421	choline dehydrogenase-like flavoprotein	COG2303
Ga0509788_00626_333641_333817	choline dehydrogenase-like flavoprotein	COG2303
Ga0509788_00626_333849_334169	choline dehydrogenase-like flavoprotein	COG2303
Ga0509788_00626_334213_334530	choline dehydrogenase-like flavoprotein	COG2303
Ga0509788_00626_334675_335397	fructose transport system ATP-binding protein	KO:K10554
Ga0509788_00626_336531_336773	fructose transport system substrate-binding protein	KO:K10552
Ga0509788_00626_337225_337548	fructose transport system substrate-binding protein	KO:K10552
Ga0509788_00626_337809_338339	RimJ/RimL family protein N-acetyltransferase	COG1670
Ga0509788_00626_338336_338752	steroid delta-isomerase-like uncharacterized protein	TIGR02096
Ga0509788_00626_338767_339147	hypothetical protein	Hypo-rule applied
Ga0509788_00626_339104_339655	uncharacterized protein (DUF2236 family)	COG3662
Ga0509788_00626_339693_340190	peptidase E	COG3340
Ga0509788_00626_340260_340454	cyanophycinase-like exopeptidase	COG4242
Ga0509788_00626_340474_341637	ferredoxin--NADP+ reductase	KO:K00528
Ga0509788_00626_341618_341782	hypothetical protein	Hypo-rule applied
Ga0509788_00626_341779_342234	predicted small lipoprotein YifL	COG5567
Ga0509788_00626_342325_342397	tRNA_Arg_ACG	tRNA
Ga0509788_00627_84_305	uncharacterized protein YbcV (DUF1398 family)	COG5562
Ga0509788_00627_860_988	hypothetical protein	Hypo-rule applied
Ga0509788_00628_1_123	hypothetical protein	Hypo-rule applied
Ga0509788_00628_154_351	hypothetical protein	Hypo-rule applied
Ga0509788_00628_290_442	hypothetical protein	Hypo-rule applied
Ga0509788_00628_442_1113	hypothetical protein	Hypo-rule applied
Ga0509788_00628_1207_2376	membrane-bound inhibitor of C-type lysozyme	COG3895
Ga0509788_00629_475_693	hypothetical protein	Hypo-rule applied
Ga0509788_00629_817_1482	hypothetical protein	Hypo-rule applied
Ga0509788_00629_1503_1601	hypothetical protein	Hypo-rule applied
Ga0509788_00629_2064_2324	hypothetical protein	Hypo-rule applied
Ga0509788_00629_2371_2640	hypothetical protein	Hypo-rule applied
Ga0509788_00629_2830_3012	hypothetical protein	Hypo-rule applied
Ga0509788_00629_2987_3286	Tfp pilus assembly protein PilF	COG3063
Ga0509788_00629_3323_4270	O-antigen ligase	COG3307
Ga0509788_00629_4461_4637	hypothetical protein	Hypo-rule applied
Ga0509788_00629_4794_4970	hypothetical protein	Hypo-rule applied
Ga0509788_00629_5026_5118	hypothetical protein	Hypo-rule applied
Ga0509788_00630_75_434	predicted Zn-dependent protease	COG4783
Ga0509788_00630_448_939	O-antigen ligase	COG3307
Ga0509788_00630_1013_1255	hypothetical protein	Hypo-rule applied
Ga0509788_00630_1230_1832	uncharacterized membrane protein	COG3308
Ga0509788_00630_1975_2847	hypothetical protein	Hypo-rule applied
Ga0509788_00630_3233_3715	hypothetical protein	Hypo-rule applied
Ga0509788_00630_3693_3866	hypothetical protein	Hypo-rule applied
Ga0509788_00630_3985_4155	hypothetical protein	Hypo-rule applied
Ga0509788_00630_4142_4840	DNA-binding CsgD family transcriptional regulator	COG2771
Ga0509788_00630_5236_5535	hypothetical protein	Hypo-rule applied
Ga0509788_00630_6052_6228	hypothetical protein	Hypo-rule applied
Ga0509788_00631_102_177	tRNA_Glu_TTC	tRNA
Ga0509788_00631_179_252	tRNA_Asp_GTC	tRNA
Ga0509788_00631_258_331	tRNA_Phe_GAA	tRNA
Ga0509788_00631_392_532	hypothetical protein	Hypo-rule applied
Ga0509788_00631_603_1271	UDP-GlcNAc:undecaprenyl-phosphate GlcNAc-1-phosphate transferase	KO:K02851
Ga0509788_00632_536_1039	uncharacterized LabA/DUF88 family protein	COG1432
Ga0509788_00632_1056_1259	phosphoribosylformylglycinamidine cyclo-ligase	KO:K01933
Ga0509788_00633_2_283	hypothetical protein	Hypo-rule applied
Ga0509788_00633_536_655	hypothetical protein	Hypo-rule applied
Ga0509788_00633_1523_1657	hypothetical protein	Hypo-rule applied
Ga0509788_00634_1000_1311	hypothetical protein	Hypo-rule applied
Ga0509788_00634_2198_2317	hypothetical protein	Hypo-rule applied
Ga0509788_00634_2965_3201	hypothetical protein	Hypo-rule applied
Ga0509788_00634_3457_3597	hypothetical protein	Hypo-rule applied
Ga0509788_00634_3518_3700	hypothetical protein	Hypo-rule applied
Ga0509788_00634_3852_3968	hypothetical protein	Hypo-rule applied
Ga0509788_00634_4135_4389	hypothetical protein	Hypo-rule applied
Ga0509788_00635_391_1053	hypothetical protein	Hypo-rule applied
Ga0509788_00636_64_600	hypothetical protein	Hypo-rule applied
Ga0509788_00636_635_811	hypothetical protein	Hypo-rule applied
Ga0509788_00636_792_986	hypothetical protein	Hypo-rule applied
Ga0509788_00636_1903_2238	glycerol-3-phosphate cytidylyltransferase-like family protein	COG0615
Ga0509788_00636_2377_2520	hypothetical protein	Hypo-rule applied
Ga0509788_00636_2848_3180	hypothetical protein	Hypo-rule applied
Ga0509788_00636_3603_3755	hypothetical protein	Hypo-rule applied
Ga0509788_00636_3973_4350	hypothetical protein	Hypo-rule applied
Ga0509788_00636_4512_4643	hypothetical protein	Hypo-rule applied
Ga0509788_00636_4671_4817	ribonucleoside-diphosphate reductase beta chain	KO:K00526
Ga0509788_00636_4852_5238	ribonucleoside-diphosphate reductase beta chain	KO:K00526
Ga0509788_00636_5235_5447	ribonucleoside-diphosphate reductase beta chain	KO:K00526
Ga0509788_00636_5401_5523	hypothetical protein	Hypo-rule applied
Ga0509788_00636_5493_5732	thioredoxin 1	KO:K03671
Ga0509788_00636_5763_6326	ribonucleoside-diphosphate reductase alpha chain	KO:K00525
Ga0509788_00636_6422_7327	ribonucleoside-diphosphate reductase alpha chain	KO:K00525
Ga0509788_00636_7406_7573	ribonucleoside-diphosphate reductase alpha chain	KO:K00525
Ga0509788_00636_7551_7691	hypothetical protein	Hypo-rule applied
Ga0509788_00636_7681_7926	glutamine synthetase	COG0174
Ga0509788_00636_8168_8302	hypothetical protein	Hypo-rule applied
Ga0509788_00636_8583_8801	hypothetical protein	Hypo-rule applied
Ga0509788_00636_9072_9362	hypothetical protein	Hypo-rule applied
Ga0509788_00636_9770_9958	tetrahydromethanopterin S-methyltransferase subunit B	COG4062
Ga0509788_00636_10006_10239	hypothetical protein	Hypo-rule applied
Ga0509788_00636_10169_10303	hypothetical protein	Hypo-rule applied
Ga0509788_00636_10296_10811	hypothetical protein	Hypo-rule applied
Ga0509788_00636_11050_11199	putative chitinase	KO:K03791
Ga0509788_00636_11324_11506	hypothetical protein	Hypo-rule applied
Ga0509788_00636_11506_11736	hypothetical protein	Hypo-rule applied
Ga0509788_00636_11705_12142	hypothetical protein	Hypo-rule applied
Ga0509788_00636_12214_12342	hypothetical protein	Hypo-rule applied
Ga0509788_00636_12425_12733	hypothetical protein	Hypo-rule applied
Ga0509788_00636_12816_13202	hypothetical protein	Hypo-rule applied
Ga0509788_00636_13225_13605	hypothetical protein	Hypo-rule applied
Ga0509788_00636_13731_13970	hypothetical protein	Hypo-rule applied
Ga0509788_00637_243_509	deoxyribodipyrimidine photo-lyase	KO:K01669
Ga0509788_00637_720_914	deoxyribodipyrimidine photo-lyase	KO:K01669
Ga0509788_00637_938_1207	deoxyribodipyrimidine photo-lyase	KO:K01669
Ga0509788_00637_1307_1612	hypothetical protein	Hypo-rule applied
Ga0509788_00637_2082_2372	hypothetical protein	Hypo-rule applied
Ga0509788_00637_2420_2794	serine/threonine protein kinase	COG0515
Ga0509788_00637_2791_3663	hypothetical protein	Hypo-rule applied
Ga0509788_00637_3877_4068	hypothetical protein	Hypo-rule applied
Ga0509788_00637_4229_4474	hypothetical protein	Hypo-rule applied
Ga0509788_00637_4546_4716	hypothetical protein	Hypo-rule applied
Ga0509788_00637_4757_5056	hypothetical protein	Hypo-rule applied
Ga0509788_00637_5085_6023	hypothetical protein	Hypo-rule applied
Ga0509788_00637_6027_6284	hypothetical protein	Hypo-rule applied
Ga0509788_00637_6324_6644	hypothetical protein	Hypo-rule applied
Ga0509788_00637_6601_7092	hypothetical protein	Hypo-rule applied
Ga0509788_00637_7240_7350	hypothetical protein	Hypo-rule applied
Ga0509788_00637_7437_7760	hypothetical protein	Hypo-rule applied
Ga0509788_00637_7749_7922	hypothetical protein	Hypo-rule applied
Ga0509788_00637_7834_8028	hypothetical protein	Hypo-rule applied
Ga0509788_00637_8073_8585	hypothetical protein	Hypo-rule applied
Ga0509788_00637_8692_8874	hypothetical protein	Hypo-rule applied
Ga0509788_00637_8894_9220	hypothetical protein	Hypo-rule applied
Ga0509788_00637_9249_10070	proliferating cell nuclear antigen	KO:K04802
Ga0509788_00637_10136_10768	FkbM family methyltransferase	TIGR01444
Ga0509788_00637_10820_11683	hypothetical protein	Hypo-rule applied
Ga0509788_00637_11717_12454	hypothetical protein	Hypo-rule applied
Ga0509788_00637_12420_13763	hypothetical protein	Hypo-rule applied
Ga0509788_00637_13718_14353	hypothetical protein	Hypo-rule applied
Ga0509788_00637_14370_14924	hypothetical protein	Hypo-rule applied
Ga0509788_00637_14956_15498	hypothetical protein	Hypo-rule applied
Ga0509788_00637_15621_16166	hypothetical protein	Hypo-rule applied
Ga0509788_00637_16755_17036	hypothetical protein	Hypo-rule applied
Ga0509788_00637_17179_17703	ERCC4-type nuclease	COG1948
Ga0509788_00637_17772_17990	ERCC4-type nuclease	COG1948
Ga0509788_00637_18009_18161	hypothetical protein	Hypo-rule applied
Ga0509788_00637_18158_18763	hypothetical protein	Hypo-rule applied
Ga0509788_00637_18815_19327	thiol-disulfide isomerase/thioredoxin	COG0526
Ga0509788_00637_19363_19737	hypothetical protein	Hypo-rule applied
Ga0509788_00637_19903_20415	hypothetical protein	Hypo-rule applied
Ga0509788_00638_94_633	uncharacterized protein YbcV (DUF1398 family)	COG5562
Ga0509788_00638_768_1016	hypothetical protein	Hypo-rule applied
Ga0509788_00638_1165_1356	hypothetical protein	Hypo-rule applied
Ga0509788_00638_1684_2094	hypothetical protein	Hypo-rule applied
Ga0509788_00638_2458_2766	hypothetical protein	Hypo-rule applied
Ga0509788_00638_2986_3243	hypothetical protein	Hypo-rule applied
Ga0509788_00638_3398_3811	hypothetical protein	Hypo-rule applied
Ga0509788_00638_4668_4835	hypothetical protein	Hypo-rule applied
Ga0509788_00638_4759_4887	hypothetical protein	Hypo-rule applied
Ga0509788_00638_5025_5156	hypothetical protein	Hypo-rule applied
Ga0509788_00638_5213_5374	hypothetical protein	Hypo-rule applied
Ga0509788_00638_5569_5721	hypothetical protein	Hypo-rule applied
Ga0509788_00638_5766_5939	hypothetical protein	Hypo-rule applied
Ga0509788_00638_5897_6079	hypothetical protein	Hypo-rule applied
Ga0509788_00638_6081_6194	hypothetical protein	Hypo-rule applied
Ga0509788_00638_6369_6539	hypothetical protein	Hypo-rule applied
Ga0509788_00638_6857_7105	hypothetical protein	Hypo-rule applied
Ga0509788_00638_7159_7566	hypothetical protein	Hypo-rule applied
Ga0509788_00638_8444_9028	hypothetical protein	Hypo-rule applied
Ga0509788_00638_9001_9462	uncharacterized coiled-coil DUF342 family protein	COG1340
Ga0509788_00638_9509_9979	dCMP deaminase	KO:K01493
Ga0509788_00638_10095_10703	hypothetical protein	Hypo-rule applied
Ga0509788_00638_10853_11242	hypothetical protein	Hypo-rule applied
Ga0509788_00638_11252_12547	ATP-dependent Lon protease	KO:K01338
Ga0509788_00638_12872_13627	hypothetical protein	Hypo-rule applied
Ga0509788_00638_13719_14234	HSP20 family molecular chaperone IbpA	COG0071
Ga0509788_00638_14301_14573	hypothetical protein	Hypo-rule applied
Ga0509788_00638_14668_15249	DNA-directed RNA polymerase subunit M/transcription elongation factor TFIIS	COG1594
Ga0509788_00638_15326_16210	hypothetical protein	Hypo-rule applied
Ga0509788_00638_16368_16514	hypothetical protein	Hypo-rule applied
Ga0509788_00638_16895_17014	hypothetical protein	Hypo-rule applied
Ga0509788_00638_17465_17929	hypothetical protein	Hypo-rule applied
Ga0509788_00638_18329_18574	hypothetical protein	Hypo-rule applied
Ga0509788_00638_18539_18724	hypothetical protein	Hypo-rule applied
Ga0509788_00638_18660_18785	hypothetical protein	Hypo-rule applied
Ga0509788_00639_920_1222	hypothetical protein	Hypo-rule applied
Ga0509788_00639_1237_1467	hypothetical protein	Hypo-rule applied
Ga0509788_00639_1579_1845	hypothetical protein	Hypo-rule applied
Ga0509788_00639_1712_2023	hypothetical protein	Hypo-rule applied
Ga0509788_00639_3067_3345	hypothetical protein	Hypo-rule applied
Ga0509788_00639_5565_6227	Ca2+-binding EF-hand superfamily protein	COG5126
Ga0509788_00639_7321_7437	hypothetical protein	Hypo-rule applied
Ga0509788_00639_9025_9252	ubiquitin C-terminal hydrolase	COG5533
Ga0509788_00639_9263_9394	hypothetical protein	Hypo-rule applied
Ga0509788_00639_9981_10139	hypothetical protein	Hypo-rule applied
Ga0509788_00639_10194_10469	hypothetical protein	Hypo-rule applied
Ga0509788_00639_10589_10738	hypothetical protein	Hypo-rule applied
Ga0509788_00639_11337_11585	hypothetical protein	Hypo-rule applied
Ga0509788_00639_11837_12037	hypothetical protein	Hypo-rule applied
Ga0509788_00639_12274_12495	hypothetical protein	Hypo-rule applied
Ga0509788_00639_13070_13528	formate hydrogenlyase subunit 3/multisubunit Na+/H+ antiporter MnhD subunit	COG0651
Ga0509788_00639_13974_14585	hypothetical protein	Hypo-rule applied
Ga0509788_00639_14861_15250	hypothetical protein	Hypo-rule applied
Ga0509788_00639_15814_15978	hypothetical protein	Hypo-rule applied
Ga0509788_00639_15889_16092	hypothetical protein	Hypo-rule applied
Ga0509788_00640_873_3113	hypothetical protein	Hypo-rule applied
Ga0509788_00640_3414_3551	hypothetical protein	Hypo-rule applied
Ga0509788_00640_3890_4063	xanthosine utilization system XapX-like protein	COG4317
Ga0509788_00640_4491_5150	hypothetical protein	Hypo-rule applied
Ga0509788_00640_5218_5691	hypothetical protein	Hypo-rule applied
Ga0509788_00640_5876_6322	hypothetical protein	Hypo-rule applied
Ga0509788_00641_3_959	hypothetical protein	Hypo-rule applied
Ga0509788_00641_1380_1472	hypothetical protein	Hypo-rule applied
Ga0509788_00641_1918_2103	hypothetical protein	Hypo-rule applied
Ga0509788_00642_343_489	hypothetical protein	Hypo-rule applied
Ga0509788_00642_954_1127	histone-binding protein RBBP4	KO:K10752
Ga0509788_00642_2245_2442	hypothetical protein	Hypo-rule applied
Ga0509788_00642_2632_2838	hypothetical protein	Hypo-rule applied
Ga0509788_00643_2_562	spermidine/putrescine transport system permease protein	KO:K11071
Ga0509788_00643_603_746	spermidine/putrescine transport system permease protein	KO:K11071
Ga0509788_00643_743_1357	spermidine/putrescine transport system permease protein	KO:K11070
Ga0509788_00643_1558_1740	agmatinase	KO:K01480
Ga0509788_00643_1733_1870	agmatinase	KO:K01480
Ga0509788_00643_1889_2422	agmatinase	KO:K01480
Ga0509788_00643_2756_3277	4-aminobutyrate aminotransferase/(S)-3-amino-2-methylpropionate transaminase	KO:K07250
Ga0509788_00643_3309_3611	4-aminobutyrate aminotransferase/(S)-3-amino-2-methylpropionate transaminase	KO:K07250
Ga0509788_00643_3764_3904	4-aminobutyrate aminotransferase/(S)-3-amino-2-methylpropionate transaminase	KO:K07250
Ga0509788_00643_3923_4459	1-deoxy-D-xylulose-5-phosphate reductoisomerase	KO:K00099
Ga0509788_00643_4495_4809	1-deoxy-D-xylulose-5-phosphate reductoisomerase	KO:K00099
Ga0509788_00643_4749_5045	1-deoxy-D-xylulose-5-phosphate reductoisomerase	KO:K00099
Ga0509788_00643_5058_5465	RIP metalloprotease RseP	TIGR00054
Ga0509788_00643_5449_5739	predicted metalloprotease with PDZ domain	COG3975
Ga0509788_00643_5699_6232	membrane-associated protease RseP (regulator of RpoE activity)	COG0750
Ga0509788_00643_6273_6500	(E)-4-hydroxy-3-methylbut-2-enyl-diphosphate synthase	KO:K03526
Ga0509788_00643_6497_7426	(E)-4-hydroxy-3-methylbut-2-enyl-diphosphate synthase	KO:K03526
Ga0509788_00643_7450_8232	prolyl-tRNA synthetase	KO:K01881
Ga0509788_00643_8195_8401	prolyl-tRNA synthetase	KO:K01881
Ga0509788_00643_8419_8754	prolyl-tRNA synthetase	KO:K01881
Ga0509788_00643_8720_8830	prolyl-tRNA synthetase	KO:K01881
Ga0509788_00643_8790_9161	prolyl-tRNA synthetase	KO:K01881
Ga0509788_00643_9158_9538	uncharacterized membrane protein YfcA	COG0730
Ga0509788_00643_9531_9878	uncharacterized membrane protein YfcA	COG0730
Ga0509788_00643_9962_10432	ribosome maturation factor RimP	KO:K09748
Ga0509788_00643_10422_10739	N utilization substance protein A	KO:K02600
Ga0509788_00644_131_259	hypothetical protein	Hypo-rule applied
Ga0509788_00644_592_1248	hypothetical protein	Hypo-rule applied
Ga0509788_00644_1614_2282	hypothetical protein	Hypo-rule applied
Ga0509788_00644_2517_3044	hypothetical protein	Hypo-rule applied
Ga0509788_00644_3007_3141	hypothetical protein	Hypo-rule applied
Ga0509788_00644_3099_3275	hypothetical protein	Hypo-rule applied
Ga0509788_00644_3223_3480	hypothetical protein	Hypo-rule applied
Ga0509788_00644_3423_3641	hypothetical protein	Hypo-rule applied
Ga0509788_00644_3872_4036	hypothetical protein	Hypo-rule applied
Ga0509788_00644_4194_4829	AAA+ superfamily predicted ATPase	COG1223
Ga0509788_00644_5326_5799	hypothetical protein	Hypo-rule applied
Ga0509788_00644_6151_6345	hypothetical protein	Hypo-rule applied
Ga0509788_00644_6382_7062	hypothetical protein	Hypo-rule applied
Ga0509788_00644_7031_7342	hypothetical protein	Hypo-rule applied
Ga0509788_00644_8740_8961	ATP-dependent helicase YprA (DUF1998 family)	COG1205
Ga0509788_00644_10271_10741	hypothetical protein	Hypo-rule applied
Ga0509788_00644_10974_11153	hypothetical protein	Hypo-rule applied
Ga0509788_00645_838_1002	hypothetical protein	Hypo-rule applied
Ga0509788_00645_1264_1545	hypothetical protein	Hypo-rule applied
Ga0509788_00645_2741_2839	hypothetical protein	Hypo-rule applied
Ga0509788_00646_66_398	uncharacterized membrane protein	COG3748
Ga0509788_00646_439_594	xanthine/CO dehydrogenase XdhC/CoxF family maturation factor	COG1975
Ga0509788_00646_611_1066	xanthine dehydrogenase accessory factor	KO:K07402
Ga0509788_00646_1053_1262	hypothetical protein	Hypo-rule applied
Ga0509788_00646_1628_1804	hypothetical protein	Hypo-rule applied
Ga0509788_00646_1885_2001	hypothetical protein	Hypo-rule applied
Ga0509788_00646_1974_2252	xanthine dehydrogenase large subunit	KO:K13482
Ga0509788_00646_2721_2891	hypothetical protein	Hypo-rule applied
Ga0509788_00646_2806_3222	xanthine dehydrogenase large subunit	KO:K13482
Ga0509788_00646_3313_3462	hypothetical protein	Hypo-rule applied
Ga0509788_00646_3412_3555	hypothetical protein	Hypo-rule applied
Ga0509788_00646_3506_3733	hypothetical protein	Hypo-rule applied
Ga0509788_00646_3664_3858	xanthine dehydrogenase molybdopterin-binding subunit B	COG4631
Ga0509788_00646_3901_4110	hypothetical protein	Hypo-rule applied
Ga0509788_00646_4491_4616	xanthine dehydrogenase small subunit	KO:K13481
Ga0509788_00646_4613_5149	xanthine dehydrogenase small subunit	KO:K13481
Ga0509788_00646_5252_5395	hypothetical protein	Hypo-rule applied
Ga0509788_00646_5773_5862	hypothetical protein	Hypo-rule applied
Ga0509788_00646_6165_6323	5-hydroxyisourate hydrolase-like protein (transthyretin family)	COG2351
Ga0509788_00646_6404_6625	DNA-binding GntR family transcriptional regulator	COG1802
Ga0509788_00646_6594_7001	DNA-binding GntR family transcriptional regulator	COG1802
Ga0509788_00646_6943_7071	hypothetical protein	Hypo-rule applied
Ga0509788_00646_7167_7361	hypothetical protein	Hypo-rule applied
Ga0509788_00646_7701_7826	hypothetical protein	Hypo-rule applied
Ga0509788_00646_7745_7861	hypothetical protein	Hypo-rule applied
Ga0509788_00646_7942_8172	hypothetical protein	Hypo-rule applied
Ga0509788_00646_8139_8465	N-carbamoyl-L-amino-acid hydrolase	KO:K06016
Ga0509788_00646_8462_9181	N-carbamoyl-L-amino-acid hydrolase	KO:K06016
Ga0509788_00646_9244_9546	acetylornithine deacetylase/succinyl-diaminopimelate desuccinylase-like protein	COG0624
Ga0509788_00646_9644_9796	N-carbamoyl-L-amino-acid hydrolase	KO:K06016
Ga0509788_00646_9865_10011	hypothetical protein	Hypo-rule applied
Ga0509788_00646_10135_10641	hypothetical protein	Hypo-rule applied
Ga0509788_00646_10638_10748	acetylornithine deacetylase/succinyl-diaminopimelate desuccinylase-like protein	COG0624
Ga0509788_00646_10773_11003	hypothetical protein	Hypo-rule applied
Ga0509788_00646_11000_11212	hypothetical protein	Hypo-rule applied
Ga0509788_00646_11312_11425	NitT/TauT family transport system substrate-binding protein	KO:K02051
Ga0509788_00646_11530_11898	hypothetical protein	Hypo-rule applied
Ga0509788_00646_11813_12025	hypothetical protein	Hypo-rule applied
Ga0509788_00646_11965_12159	NitT/TauT family transport system substrate-binding protein	KO:K02051
Ga0509788_00647_3_200	hypothetical protein	Hypo-rule applied
Ga0509788_00647_115_339	hypothetical protein	Hypo-rule applied
Ga0509788_00647_371_1033	DNA polymerase-3 subunit gamma/tau	KO:K02343
Ga0509788_00647_1086_1182	small signal recognition particle RNA	ncRNA
Ga0509788_00647_1455_1784	hypothetical protein	Hypo-rule applied
Ga0509788_00647_1718_1951	hypothetical protein	Hypo-rule applied
Ga0509788_00647_2107_2376	subtilisin family serine protease	COG1404
Ga0509788_00648_3_1451	3-isopropylmalate/(R)-2-methylmalate dehydratase large subunit	KO:K01703
Ga0509788_00648_1959_2276	hypothetical protein	Hypo-rule applied
Ga0509788_00648_2512_2874	hypothetical protein	Hypo-rule applied
Ga0509788_00648_2905_3255	hypothetical protein	Hypo-rule applied
Ga0509788_00648_3447_3842	iron complex outermembrane receptor protein	KO:K02014
Ga0509788_00649_5_403	tellurite resistance protein TerC	KO:K05794
Ga0509788_00649_408_503	hypothetical protein	Hypo-rule applied
Ga0509788_00649_500_625	tellurite resistance protein TerC	KO:K05794
Ga0509788_00649_963_1292	hypothetical protein	Hypo-rule applied
Ga0509788_00649_1454_1702	hypothetical protein	Hypo-rule applied
Ga0509788_00649_1722_2282	hypothetical protein	Hypo-rule applied
Ga0509788_00649_2348_2683	hypothetical protein	Hypo-rule applied
Ga0509788_00649_2786_2911	hypothetical protein	Hypo-rule applied
Ga0509788_00649_2959_3528	1,4-alpha-glucan branching enzyme	KO:K16149
Ga0509788_00649_3501_3956	predicted glycosyl hydrolase (DUF1957 family)	COG1543
Ga0509788_00649_4009_4419	hypothetical protein	Hypo-rule applied
Ga0509788_00649_4585_4959	XTP/dITP diphosphohydrolase	KO:K02428
Ga0509788_00649_5127_5282	hypothetical protein	Hypo-rule applied
Ga0509788_00649_5344_5529	hypothetical protein	Hypo-rule applied
Ga0509788_00649_5740_6057	hypothetical protein	Hypo-rule applied
Ga0509788_00649_6461_6859	DNA polymerase-3 subunit alpha	KO:K02337
Ga0509788_00649_6844_7710	DNA polymerase-3 subunit alpha	KO:K02337
Ga0509788_00649_7656_8765	DNA polymerase-3 subunit alpha	KO:K02337
Ga0509788_00649_8740_8907	hypothetical protein	Hypo-rule applied
Ga0509788_00649_9032_10024	TolB protein	KO:K03641
Ga0509788_00649_10075_10176	hypothetical protein	Hypo-rule applied
Ga0509788_00649_10218_10892	prephenate dehydratase	COG0077
Ga0509788_00649_11148_12143	hypothetical protein	Hypo-rule applied
Ga0509788_00649_12140_12607	beta-glucosidase	KO:K05350
Ga0509788_00649_12604_13026	pantetheine-phosphate adenylyltransferase	KO:K00954
Ga0509788_00649_13153_13416	hypothetical protein	Hypo-rule applied
Ga0509788_00649_13497_13910	N-ethylmaleimide reductase	KO:K10680
Ga0509788_00649_13918_14232	N-ethylmaleimide reductase	KO:K10680
Ga0509788_00649_14317_14646	uncharacterized protein YaiE (UPF0345 family)	COG3123
Ga0509788_00649_14676_16085	1-deoxy-D-xylulose-5-phosphate synthase	KO:K01662
Ga0509788_00649_16033_16617	1-deoxy-D-xylulose-5-phosphate synthase	KO:K01662
Ga0509788_00649_16621_16824	exodeoxyribonuclease VII small subunit	KO:K03602
Ga0509788_00649_17012_18016	hypothetical protein	Hypo-rule applied
Ga0509788_00649_17955_18251	hypothetical protein	Hypo-rule applied
Ga0509788_00649_18251_19294	hypothetical protein	Hypo-rule applied
Ga0509788_00649_19291_20526	hypothetical protein	Hypo-rule applied
Ga0509788_00649_20523_20762	thioredoxin-like negative regulator of GroEL	COG3118
Ga0509788_00649_20759_21007	hypothetical protein	Hypo-rule applied
Ga0509788_00649_21343_22137	hypothetical protein	Hypo-rule applied
Ga0509788_00649_22143_22991	adsorption protein B	KO:K11740
Ga0509788_00649_22916_24055	adsorption protein B	KO:K11740
Ga0509788_00649_24503_24817	hypothetical protein	Hypo-rule applied
Ga0509788_00649_24959_25375	UDP-N-acetylglucosamine 2-epimerase (non-hydrolysing)	KO:K01791
Ga0509788_00649_25438_25995	UDP-N-acetylglucosamine 2-epimerase (non-hydrolysing)	KO:K01791
Ga0509788_00649_26056_26439	FixJ family two-component response regulator	COG4566
Ga0509788_00649_26460_26533	tRNA_Asp_GTC	tRNA
Ga0509788_00649_26592_26801	hypothetical protein	Hypo-rule applied
Ga0509788_00649_27504_28010	xylose isomerase	KO:K01805
Ga0509788_00649_28153_28809	xylose isomerase	KO:K01805
Ga0509788_00649_28806_29297	xylulokinase	KO:K00854
Ga0509788_00649_29361_30281	xylulokinase	KO:K00854
Ga0509788_00649_30447_30743	hypothetical protein	Hypo-rule applied
Ga0509788_00649_30740_30961	hypothetical protein	Hypo-rule applied
Ga0509788_00649_30958_31146	hypothetical protein	Hypo-rule applied
Ga0509788_00649_31328_32044	hypothetical protein	Hypo-rule applied
Ga0509788_00649_32594_32749	hypothetical protein	Hypo-rule applied
Ga0509788_00649_32779_33444	autotransporter-associated beta strand protein	TIGR02601
Ga0509788_00649_33401_33940	autotransporter-associated beta strand protein	TIGR02601
Ga0509788_00649_33822_35219	fibronectin-binding autotransporter adhesin	KO:K19231
Ga0509788_00649_35194_35625	autotransporter-associated beta strand protein	TIGR02601
Ga0509788_00649_35777_36790	autotransporter-associated beta strand protein	TIGR02601
Ga0509788_00649_36772_36939	autotransporter-associated beta strand protein	TIGR02601
Ga0509788_00649_36985_37101	hypothetical protein	Hypo-rule applied
Ga0509788_00649_37113_37406	hypothetical protein	Hypo-rule applied
Ga0509788_00649_37560_37874	hypothetical protein	Hypo-rule applied
Ga0509788_00649_37807_38025	hypothetical protein	Hypo-rule applied
Ga0509788_00649_37997_39574	autotransporter-associated beta strand protein	TIGR02601
Ga0509788_00649_39583_39891	hypothetical protein	Hypo-rule applied
Ga0509788_00649_39918_41285	autotransporter-associated beta strand protein	TIGR02601
Ga0509788_00649_41341_44301	autotransporter-associated beta strand protein	TIGR02601
Ga0509788_00649_44417_44890	AraC-like DNA-binding protein	COG2207
Ga0509788_00649_44857_45252	hypothetical protein	Hypo-rule applied
Ga0509788_00649_45344_45964	altronate hydrolase	KO:K01685
Ga0509788_00649_45961_46464	altronate hydrolase	KO:K01685
Ga0509788_00649_46561_46851	altronate hydrolase	KO:K01685
Ga0509788_00649_46870_47970	tagaturonate reductase	KO:K00041
Ga0509788_00649_47997_48539	hypothetical protein	Hypo-rule applied
Ga0509788_00649_48536_48709	2-dehydro-3-deoxygluconokinase	KO:K00874
Ga0509788_00649_48738_49091	2-dehydro-3-deoxygluconokinase	KO:K00874
Ga0509788_00649_49191_49688	AraC-like DNA-binding protein	COG2207
Ga0509788_00649_49651_50076	hypothetical protein	Hypo-rule applied
Ga0509788_00649_50188_50862	L-galactose dehydrogenase	KO:K17744
Ga0509788_00649_50828_51133	L-galactose dehydrogenase	KO:K17744
Ga0509788_00649_51126_51518	D-ribose pyranase	KO:K06726
Ga0509788_00649_51724_52533	2-desacetyl-2-hydroxyethyl bacteriochlorophyllide A dehydrogenase	TIGR01202
Ga0509788_00649_52543_52926	L-fuconolactonase	KO:K07046
Ga0509788_00649_52824_53369	L-fuconolactonase	KO:K07046
Ga0509788_00649_53402_53698	hypothetical protein	Hypo-rule applied
Ga0509788_00649_53926_54162	hypothetical protein	Hypo-rule applied
Ga0509788_00649_54076_54330	hypothetical protein	Hypo-rule applied
Ga0509788_00649_54451_54579	polygalacturonase	COG5434
Ga0509788_00649_54733_55392	Na+/proline symporter	COG0591
Ga0509788_00649_55337_56500	hypothetical protein	Hypo-rule applied
Ga0509788_00649_56940_57329	hypothetical protein	Hypo-rule applied
Ga0509788_00649_57326_57655	hypothetical protein	Hypo-rule applied
Ga0509788_00649_57697_57909	hypothetical protein	Hypo-rule applied
Ga0509788_00649_57991_58896	LacI family transcriptional regulator	KO:K02529
Ga0509788_00649_59051_59311	hypothetical protein	Hypo-rule applied
Ga0509788_00649_59280_59531	hypothetical protein	Hypo-rule applied
Ga0509788_00649_59836_59949	hypothetical protein	Hypo-rule applied
Ga0509788_00649_60222_62066	beta-galactosidase	KO:K01190
Ga0509788_00649_62063_62527	beta-galactosidase	KO:K01190
Ga0509788_00649_62403_63011	beta-galactosidase	KO:K01190
Ga0509788_00649_63020_63796	prepilin-type N-terminal cleavage/methylation domain-containing protein	TIGR02532
Ga0509788_00649_63945_64277	hypothetical protein	Hypo-rule applied
Ga0509788_00649_64279_64611	prepilin-type N-terminal cleavage/methylation domain-containing protein	TIGR02532
Ga0509788_00649_64719_65351	hypothetical protein	Hypo-rule applied
Ga0509788_00649_65414_65842	hypothetical protein	Hypo-rule applied
Ga0509788_00649_65945_66115	hypothetical protein	Hypo-rule applied
Ga0509788_00649_66145_66324	hypothetical protein	Hypo-rule applied
Ga0509788_00649_66382_66933	hypothetical protein	Hypo-rule applied
Ga0509788_00649_66957_67169	hypothetical protein	Hypo-rule applied
Ga0509788_00649_67138_67302	hypothetical protein	Hypo-rule applied
Ga0509788_00649_67494_68264	hypothetical protein	Hypo-rule applied
Ga0509788_00649_68612_69082	hypothetical protein	Hypo-rule applied
Ga0509788_00649_69226_69318	hypothetical protein	Hypo-rule applied
Ga0509788_00649_69315_70091	hypothetical protein	Hypo-rule applied
Ga0509788_00649_70148_71872	parallel beta-helix repeat protein	TIGR03804
Ga0509788_00649_71844_72017	hypothetical protein	Hypo-rule applied
Ga0509788_00649_72043_72276	hypothetical protein	Hypo-rule applied
Ga0509788_00649_72278_73201	hypothetical protein	Hypo-rule applied
Ga0509788_00649_73539_73946	hypothetical protein	Hypo-rule applied
Ga0509788_00649_73957_74424	alpha-L-fucosidase 2	KO:K15923
Ga0509788_00649_74459_74689	alpha-L-fucosidase 2	KO:K15923
Ga0509788_00649_74693_75028	threonine dehydrogenase-like Zn-dependent dehydrogenase	COG1063
Ga0509788_00649_75122_75706	threonine dehydrogenase-like Zn-dependent dehydrogenase	COG1063
Ga0509788_00649_75720_76832	L-alanine-DL-glutamate epimerase-like enolase superfamily enzyme	COG4948
Ga0509788_00649_77047_79491	hypothetical protein	Hypo-rule applied
Ga0509788_00649_79556_80317	hypothetical protein	Hypo-rule applied
Ga0509788_00649_80272_80547	hypothetical protein	Hypo-rule applied
Ga0509788_00649_80537_80845	alpha-L-fucosidase	KO:K01206
Ga0509788_00649_80832_81146	alpha-L-fucosidase	KO:K01206
Ga0509788_00649_81207_81719	hypothetical protein	Hypo-rule applied
Ga0509788_00649_81662_82837	hypothetical protein	Hypo-rule applied
Ga0509788_00649_82834_83091	hypothetical protein	Hypo-rule applied
Ga0509788_00649_83088_83690	hypothetical protein	Hypo-rule applied
Ga0509788_00649_83701_84492	hypothetical protein	Hypo-rule applied
Ga0509788_00649_84600_84884	hypothetical protein	Hypo-rule applied
Ga0509788_00649_84884_85435	alpha-mannosidase	COG0383
Ga0509788_00649_85794_86528	alpha-D-xyloside xylohydrolase	KO:K01811
Ga0509788_00649_86598_88145	alpha-D-xyloside xylohydrolase	KO:K01811
Ga0509788_00649_88142_89392	galactosylceramidase	KO:K01202
Ga0509788_00649_89374_89691	galactosylceramidase	KO:K01202
Ga0509788_00649_89649_89999	hypothetical protein	Hypo-rule applied
Ga0509788_00649_89956_90531	hypothetical protein	Hypo-rule applied
Ga0509788_00649_90759_91124	hypothetical protein	Hypo-rule applied
Ga0509788_00649_91102_92451	hypothetical protein	Hypo-rule applied
Ga0509788_00649_92391_92747	hypothetical protein	Hypo-rule applied
Ga0509788_00649_92762_94510	hypothetical protein	Hypo-rule applied
Ga0509788_00649_94598_96274	sialate O-acetylesterase	KO:K05970
Ga0509788_00649_96288_97817	sialate O-acetylesterase	KO:K05970
Ga0509788_00649_97860_99206	hypothetical protein	Hypo-rule applied
Ga0509788_00649_99206_100264	hypothetical protein	Hypo-rule applied
Ga0509788_00649_100346_101893	sialate O-acetylesterase	KO:K05970
Ga0509788_00649_102241_103440	sialate O-acetylesterase	KO:K05970
Ga0509788_00649_103425_103814	sialate O-acetylesterase	KO:K05970
Ga0509788_00649_103899_104156	hypothetical protein	Hypo-rule applied
Ga0509788_00649_104146_104628	hypothetical protein	Hypo-rule applied
Ga0509788_00649_104734_106278	beta-galactosidase	KO:K01190
Ga0509788_00649_106254_106661	beta-galactosidase	KO:K01190
Ga0509788_00649_106580_107557	beta-galactosidase	KO:K01190
Ga0509788_00649_107554_107670	hypothetical protein	Hypo-rule applied
Ga0509788_00649_107712_108152	hypothetical protein	Hypo-rule applied
Ga0509788_00649_108528_109103	hypothetical protein	Hypo-rule applied
Ga0509788_00649_109359_110720	hypothetical protein	Hypo-rule applied
Ga0509788_00649_110689_111501	hypothetical protein	Hypo-rule applied
Ga0509788_00649_111498_112751	hypothetical protein	Hypo-rule applied
Ga0509788_00649_112727_113224	hypothetical protein	Hypo-rule applied
Ga0509788_00649_113286_113897	predicted metalloprotease with PDZ domain	COG3975
Ga0509788_00649_113908_114585	xylan 1,4-beta-xylosidase	KO:K01198
Ga0509788_00649_114977_115519	xylan 1,4-beta-xylosidase	KO:K01198
Ga0509788_00649_115532_115882	beta-xylosidase	COG3507
Ga0509788_00649_115879_116082	alpha-N-arabinofuranosidase	KO:K01209
Ga0509788_00649_116282_116704	alpha-N-arabinofuranosidase	KO:K01209
Ga0509788_00649_116713_117312	hypothetical protein	Hypo-rule applied
Ga0509788_00649_117381_117593	hypothetical protein	Hypo-rule applied
Ga0509788_00649_117738_117986	polygalacturonase	COG5434
Ga0509788_00649_117997_118824	hypothetical protein	Hypo-rule applied
Ga0509788_00649_118873_119472	hypothetical protein	Hypo-rule applied
Ga0509788_00649_119558_119959	hypothetical protein	Hypo-rule applied
Ga0509788_00649_119933_120163	hypothetical protein	Hypo-rule applied
Ga0509788_00649_120113_120595	hypothetical protein	Hypo-rule applied
Ga0509788_00649_120603_120800	hypothetical protein	Hypo-rule applied
Ga0509788_00649_120818_121219	hypothetical protein	Hypo-rule applied
Ga0509788_00649_121257_122330	transposase	COG3415/COG3335
Ga0509788_00649_122344_122694	hypothetical protein	Hypo-rule applied
Ga0509788_00649_122714_122983	hypothetical protein	Hypo-rule applied
Ga0509788_00649_123090_123638	sialate O-acetylesterase	KO:K05970
Ga0509788_00649_124059_124712	sialate O-acetylesterase	KO:K05970
Ga0509788_00649_125000_125074	tRNA_Val_CAC	tRNA
Ga0509788_00649_125492_125728	transcriptional regulator with XRE-family HTH domain	COG1396
Ga0509788_00649_126073_126378	serine/threonine-protein kinase HipA	KO:K07154
Ga0509788_00649_126344_126748	serine/threonine-protein kinase HipA	KO:K07154
Ga0509788_00649_126711_126989	serine/threonine-protein kinase HipA	KO:K07154
Ga0509788_00649_126982_127074	serine/threonine-protein kinase HipA	KO:K07154
Ga0509788_00649_127410_127769	ribonuclease D	COG0349
Ga0509788_00649_127830_128075	hypothetical protein	Hypo-rule applied
Ga0509788_00649_128072_128746	hypothetical protein	Hypo-rule applied
Ga0509788_00649_128743_129726	hypothetical protein	Hypo-rule applied
Ga0509788_00649_129723_129893	hypothetical protein	Hypo-rule applied
Ga0509788_00649_129907_130587	hypothetical protein	Hypo-rule applied
Ga0509788_00649_130654_130875	hypothetical protein	Hypo-rule applied
Ga0509788_00649_130886_131017	hypothetical protein	Hypo-rule applied
Ga0509788_00649_130981_131274	hypothetical protein	Hypo-rule applied
Ga0509788_00649_131261_131614	hypothetical protein	Hypo-rule applied
Ga0509788_00649_131625_132041	hypothetical protein	Hypo-rule applied
Ga0509788_00649_132040_132291	hypothetical protein	Hypo-rule applied
Ga0509788_00649_132316_132828	hypothetical protein	Hypo-rule applied
Ga0509788_00649_132876_133007	hypothetical protein	Hypo-rule applied
Ga0509788_00649_133425_134153	hypothetical protein	Hypo-rule applied
Ga0509788_00649_134157_135005	hypothetical protein	Hypo-rule applied
Ga0509788_00649_135004_135231	hypothetical protein	Hypo-rule applied
Ga0509788_00649_135255_137939	hypothetical protein	Hypo-rule applied
Ga0509788_00649_137926_138252	hypothetical protein	Hypo-rule applied
Ga0509788_00649_138249_138500	hypothetical protein	Hypo-rule applied
Ga0509788_00649_138559_138753	enterochelin esterase-like enzyme	COG2382
Ga0509788_00649_139265_139390	hypothetical protein	Hypo-rule applied
Ga0509788_00649_139305_139613	hypothetical protein	Hypo-rule applied
Ga0509788_00649_139774_140418	hypothetical protein	Hypo-rule applied
Ga0509788_00649_140555_141463	hypothetical protein	Hypo-rule applied
Ga0509788_00649_142194_143054	hypothetical protein	Hypo-rule applied
Ga0509788_00649_143166_143747	hypothetical protein	Hypo-rule applied
Ga0509788_00649_143959_145041	hypothetical protein	Hypo-rule applied
Ga0509788_00649_145136_145360	hypothetical protein	Hypo-rule applied
Ga0509788_00649_145469_146032	hypothetical protein	Hypo-rule applied
Ga0509788_00649_146162_146359	hypothetical protein	Hypo-rule applied
Ga0509788_00649_146432_146917	uncharacterized protein (TIGR00251 family)	TIGR00251
Ga0509788_00649_146935_147147	DNA polymerase V	KO:K03503
Ga0509788_00649_147258_147503	hypothetical protein	Hypo-rule applied
Ga0509788_00649_147548_147841	hypothetical protein	Hypo-rule applied
Ga0509788_00649_147838_150960	ERCC4-related helicase	COG1111
Ga0509788_00649_151031_151657	hypothetical protein	Hypo-rule applied
Ga0509788_00649_151654_151782	hypothetical protein	Hypo-rule applied
Ga0509788_00649_151799_153046	adenine-specific DNA-methyltransferase	KO:K07316
Ga0509788_00649_153088_153729	adenine-specific DNA-methyltransferase	KO:K07316
Ga0509788_00649_153888_154799	abortive infection bacteriophage resistance protein	COG4823
Ga0509788_00649_154804_155508	type III restriction enzyme	KO:K01156
Ga0509788_00649_155436_156146	type III restriction enzyme	KO:K01156
Ga0509788_00649_156228_157049	type III restriction enzyme	KO:K01156
Ga0509788_00649_156922_157836	type III restriction enzyme	KO:K01156
Ga0509788_00650_3_113	hypothetical protein	Hypo-rule applied
Ga0509788_00650_266_1000	site-specific DNA-methyltransferase (adenine-specific)/adenine-specific DNA-methyltransferase	KO:K00571/KO:K07316
Ga0509788_00650_1041_1523	cysteinyl-tRNA synthetase	KO:K01883
Ga0509788_00650_1751_2374	cysteinyl-tRNA synthetase	KO:K01883
Ga0509788_00650_2472_3149	NDP-sugar pyrophosphorylase family protein	COG1208
Ga0509788_00650_3172_3585	HAD superfamily hydrolase (TIGR01509 family)	TIGR01509
Ga0509788_00650_3569_3763	beta-phosphoglucomutase-like phosphatase (HAD superfamily)	COG0637
Ga0509788_00650_3793_3865	tRNA_Arg_CCT	tRNA
Ga0509788_00650_3939_4433	hypothetical protein	Hypo-rule applied
Ga0509788_00650_4369_5577	hypothetical protein	Hypo-rule applied
Ga0509788_00650_5659_6984	DNA gyrase subunit B	KO:K02470
Ga0509788_00650_6978_7055	hypothetical protein	Hypo-rule applied
Ga0509788_00650_6981_7400	DNA gyrase subunit B	KO:K02470
Ga0509788_00650_7295_8041	DNA gyrase subunit B	KO:K02470
Ga0509788_00650_8283_10844	DNA gyrase subunit A	KO:K02469
Ga0509788_00650_11079_11351	hypothetical protein	Hypo-rule applied
Ga0509788_00650_11385_12815	hypothetical protein	Hypo-rule applied
Ga0509788_00650_12812_13597	Ca2+-binding RTX toxin-like protein	COG2931
Ga0509788_00650_13594_14388	Ca2+-binding RTX toxin-like protein	COG2931
Ga0509788_00650_14433_16172	Ca2+-binding RTX toxin-like protein	COG2931
Ga0509788_00650_16195_16983	hypothetical protein	Hypo-rule applied
Ga0509788_00650_16934_18022	Ca2+-binding RTX toxin-like protein	COG2931
Ga0509788_00650_18042_18686	hypothetical protein	Hypo-rule applied
Ga0509788_00650_18598_19452	Ca2+-binding RTX toxin-like protein	COG2931
Ga0509788_00650_19391_20218	hypothetical protein	Hypo-rule applied
Ga0509788_00650_20226_20726	hypothetical protein	Hypo-rule applied
Ga0509788_00650_20653_21633	hypothetical protein	Hypo-rule applied
Ga0509788_00650_21590_22609	Ca2+-binding RTX toxin-like protein	COG2931
Ga0509788_00650_22706_24580	subtilisin family serine protease	COG1404
Ga0509788_00650_24540_25511	hypothetical protein	Hypo-rule applied
Ga0509788_00650_25680_25919	hypothetical protein	Hypo-rule applied
Ga0509788_00650_25916_26077	hypothetical protein	Hypo-rule applied
Ga0509788_00650_26049_26771	hypothetical protein	Hypo-rule applied
Ga0509788_00650_26771_26935	hypothetical protein	Hypo-rule applied
Ga0509788_00650_27231_28424	cyclophilin family peptidyl-prolyl cis-trans isomerase	COG0652
Ga0509788_00650_28803_29174	hypothetical protein	Hypo-rule applied
Ga0509788_00650_29572_29733	hypothetical protein	Hypo-rule applied
Ga0509788_00650_30022_30633	peptide-methionine (S)-S-oxide reductase	KO:K07304
Ga0509788_00650_30717_30956	glutaredoxin	COG0695
Ga0509788_00650_30910_31764	hypothetical protein	Hypo-rule applied
Ga0509788_00650_31751_32584	glycosyltransferase involved in cell wall biosynthesis	COG0438
Ga0509788_00650_32443_33696	uncharacterized membrane protein (GlpM family)	COG3136
Ga0509788_00650_33710_34192	predicted metal-dependent phosphoesterase TrpH	COG0613
Ga0509788_00650_34189_34740	predicted deacetylase	COG3233
Ga0509788_00650_34805_34918	hypothetical protein	Hypo-rule applied
Ga0509788_00650_34990_37038	cell division protease FtsH	KO:K03798
Ga0509788_00650_38178_39167	Mg2+-importing ATPase	KO:K01531
Ga0509788_00650_39200_40069	Mg2+-importing ATPase	KO:K01531
Ga0509788_00650_40066_40716	mannitol/fructose-specific phosphotransferase system IIA component (Ntr-type)	COG1762
Ga0509788_00650_40880_41164	sec-independent protein translocase protein TatA	KO:K03116
Ga0509788_00650_41347_41880	ATP-binding cassette subfamily F protein 3	KO:K06158
Ga0509788_00650_41873_42523	ATP-binding cassette subfamily F protein 3	KO:K06158
Ga0509788_00650_42559_43002	hypothetical protein	Hypo-rule applied
Ga0509788_00650_43001_43930	hypothetical protein	Hypo-rule applied
Ga0509788_00650_44175_44969	dihydroorotate dehydrogenase	KO:K00254
Ga0509788_00650_44974_45390	pSer/pThr/pTyr-binding forkhead associated (FHA) protein	COG1716
Ga0509788_00650_45545_46948	NAD(P) transhydrogenase	KO:K00322
Ga0509788_00650_47071_47550	triosephosphate isomerase	KO:K01803
Ga0509788_00650_47547_47834	triosephosphate isomerase	KO:K01803
Ga0509788_00650_47934_48050	hypothetical protein	Hypo-rule applied
Ga0509788_00650_48040_48624	aryl-alcohol dehydrogenase-like predicted oxidoreductase	COG0667
Ga0509788_00650_48588_49004	aryl-alcohol dehydrogenase-like predicted oxidoreductase	COG0667
Ga0509788_00650_49076_49765	hypothetical protein	Hypo-rule applied
Ga0509788_00650_49782_49904	hypothetical protein	Hypo-rule applied
Ga0509788_00650_49921_50175	DNA-binding Lrp family transcriptional regulator	COG1522
Ga0509788_00650_50245_50934	dihydrofolate synthase/folylpolyglutamate synthase	KO:K11754
Ga0509788_00650_51071_52207	acetyl-CoA carboxylase carboxyl transferase subunit beta	KO:K01963
Ga0509788_00650_52278_52796	ComF family protein	TIGR00201
Ga0509788_00650_52781_53113	hypothetical protein	Hypo-rule applied
Ga0509788_00650_53131_53220	hypothetical protein	Hypo-rule applied
Ga0509788_00650_53300_53440	allantoicase	COG4266
Ga0509788_00651_5_223	hypothetical protein	Hypo-rule applied
Ga0509788_00651_193_324	hypothetical protein	Hypo-rule applied
Ga0509788_00651_351_506	hypothetical protein	Hypo-rule applied
Ga0509788_00651_562_840	hypothetical protein	Hypo-rule applied
Ga0509788_00651_1803_2216	O-methyltransferase	KO:K05303
Ga0509788_00651_2243_2350	hypothetical protein	Hypo-rule applied
Ga0509788_00651_3437_3799	hypothetical protein	Hypo-rule applied
Ga0509788_00651_4113_4577	hypothetical protein	Hypo-rule applied
Ga0509788_00651_4693_5001	hypothetical protein	Hypo-rule applied
Ga0509788_00651_5829_6008	hypothetical protein	Hypo-rule applied
Ga0509788_00651_6054_6608	2-polyprenyl-3-methyl-5-hydroxy-6-metoxy-1,4-benzoquinol methylase	COG2227
Ga0509788_00651_6610_7128	hypothetical protein	Hypo-rule applied
Ga0509788_00651_7134_7517	O-antigen ligase	COG3307
Ga0509788_00651_7444_7593	hypothetical protein	Hypo-rule applied
Ga0509788_00651_7520_7672	hypothetical protein	Hypo-rule applied
Ga0509788_00651_7983_8267	hypothetical protein	Hypo-rule applied
Ga0509788_00651_8461_8694	hypothetical protein	Hypo-rule applied
Ga0509788_00651_8887_9165	hypothetical protein	Hypo-rule applied
Ga0509788_00651_9134_9463	NADPH:quinone reductase-like Zn-dependent oxidoreductase	COG0604
Ga0509788_00651_9564_9773	hypothetical protein	Hypo-rule applied
Ga0509788_00651_10259_11008	asparagine synthase (glutamine-hydrolysing)	KO:K01953
Ga0509788_00651_11246_11863	asparagine synthase (glutamine-hydrolysing)	KO:K01953
Ga0509788_00651_11990_12154	hypothetical protein	Hypo-rule applied
Ga0509788_00651_12218_12367	hypothetical protein	Hypo-rule applied
Ga0509788_00651_12390_12539	hypothetical protein	Hypo-rule applied
Ga0509788_00651_12704_13513	asparagine synthase (glutamine-hydrolysing)	KO:K01953
Ga0509788_00651_13883_14416	asparagine synthase (glutamine-hydrolysing)	KO:K01953
Ga0509788_00651_14542_14784	GDPmannose 4,6-dehydratase	KO:K01711
Ga0509788_00651_14723_14875	GDPmannose 4,6-dehydratase	KO:K01711
Ga0509788_00651_14929_15489	GDPmannose 4,6-dehydratase	KO:K01711
Ga0509788_00651_15443_15592	GDPmannose 4,6-dehydratase	KO:K01711
Ga0509788_00651_15595_15918	glycosyltransferase involved in cell wall biosynthesis	COG0438
Ga0509788_00651_16013_16453	hypothetical protein	Hypo-rule applied
Ga0509788_00651_16494_16721	hypothetical protein	Hypo-rule applied
Ga0509788_00651_17095_17991	membrane protein implicated in regulation of membrane protease activity	COG1585
Ga0509788_00651_18170_18793	SAM-dependent methyltransferase	COG0500
Ga0509788_00651_18890_19075	hypothetical protein	Hypo-rule applied
Ga0509788_00651_19078_19386	glycosyltransferase involved in cell wall biosynthesis	COG0438
Ga0509788_00651_19359_19535	hypothetical protein	Hypo-rule applied
Ga0509788_00651_19665_20018	hypothetical protein	Hypo-rule applied
Ga0509788_00651_20221_20430	hypothetical protein	Hypo-rule applied
Ga0509788_00651_20545_20967	hypothetical protein	Hypo-rule applied
Ga0509788_00651_20964_21134	hypothetical protein	Hypo-rule applied
Ga0509788_00651_21641_21880	ADP-heptose:LPS heptosyltransferase	COG0859
Ga0509788_00651_21919_22158	hypothetical protein	Hypo-rule applied
Ga0509788_00651_22394_22687	hypothetical protein	Hypo-rule applied
Ga0509788_00651_22733_22942	hypothetical protein	Hypo-rule applied
Ga0509788_00651_23009_23272	phage-related protein	COG4679
Ga0509788_00651_23358_23555	hypothetical protein	Hypo-rule applied
Ga0509788_00651_23733_24119	2-polyprenyl-3-methyl-5-hydroxy-6-metoxy-1,4-benzoquinol methylase	COG2227
Ga0509788_00651_24213_25115	hypothetical protein	Hypo-rule applied
Ga0509788_00651_25346_25882	hypothetical protein	Hypo-rule applied
Ga0509788_00651_26106_26579	O-antigen/teichoic acid export membrane protein	COG2244
Ga0509788_00651_27039_28082	heptosyltransferase-2	KO:K02843
Ga0509788_00651_28169_28459	FkbM family methyltransferase	TIGR01444
Ga0509788_00651_28509_28652	hypothetical protein	Hypo-rule applied
Ga0509788_00651_28820_29077	hypothetical protein	Hypo-rule applied
Ga0509788_00651_29127_29324	hypothetical protein	Hypo-rule applied
Ga0509788_00651_29284_29673	hypothetical protein	Hypo-rule applied
Ga0509788_00651_29753_29959	hypothetical protein	Hypo-rule applied
Ga0509788_00651_29986_31059	transposase	COG3415/COG3335
Ga0509788_00651_31143_31772	FkbM family methyltransferase	TIGR01444
Ga0509788_00651_31769_32344	hypothetical protein	Hypo-rule applied
Ga0509788_00651_32608_33057	hypothetical protein	Hypo-rule applied
Ga0509788_00651_33078_33674	hypothetical protein	Hypo-rule applied
Ga0509788_00651_33623_34129	uncharacterized protein involved in exopolysaccharide biosynthesis	COG3206
Ga0509788_00651_34122_34703	protein involved in polysaccharide export with SLBB domain	COG1596
Ga0509788_00651_34771_35127	hypothetical protein	Hypo-rule applied
Ga0509788_00651_35158_35589	hypothetical protein	Hypo-rule applied
Ga0509788_00651_35607_36245	hypothetical protein	Hypo-rule applied
Ga0509788_00651_36376_36726	hypothetical protein	Hypo-rule applied
Ga0509788_00651_36717_37130	hypothetical protein	Hypo-rule applied
Ga0509788_00651_37170_37616	hypothetical protein	Hypo-rule applied
Ga0509788_00651_37682_37999	UDP-N-acetylmuramoylalanine-D-glutamate ligase	COG0771
Ga0509788_00651_38360_38701	hypothetical protein	Hypo-rule applied
Ga0509788_00651_38754_39185	hypothetical protein	Hypo-rule applied
Ga0509788_00651_39210_39419	glycosyltransferase involved in cell wall biosynthesis	COG0438
Ga0509788_00651_39495_39629	hypothetical protein	Hypo-rule applied
Ga0509788_00651_39635_39961	dihydrofolate reductase	KO:K00287
Ga0509788_00651_39994_40680	hypothetical protein	Hypo-rule applied
Ga0509788_00651_40756_41970	ATP-dependent DNA helicase RecQ	KO:K03654
Ga0509788_00651_42224_42523	hypothetical protein	Hypo-rule applied
Ga0509788_00651_42537_42788	ATP-dependent DNA helicase RecQ	KO:K03654
Ga0509788_00651_42831_44342	excinuclease ABC subunit C	KO:K03703
Ga0509788_00651_44321_44806	exodeoxyribonuclease VII large subunit	KO:K03601
Ga0509788_00651_44800_45036	exonuclease VII large subunit	COG1570
Ga0509788_00651_44969_45730	exodeoxyribonuclease VII large subunit	KO:K03601
Ga0509788_00651_45883_46014	hypothetical protein	COG4293
Ga0509788_00651_46079_46423	hypothetical protein	COG4293
Ga0509788_00651_46441_47025	hypothetical protein	Hypo-rule applied
Ga0509788_00651_47162_47848	formyltetrahydrofolate deformylase	KO:K01433
Ga0509788_00651_47997_48314	hypothetical protein	Hypo-rule applied
Ga0509788_00651_48263_48526	hypothetical protein	Hypo-rule applied
Ga0509788_00651_48523_48681	apolipoprotein D and lipocalin family protein	KO:K03098
Ga0509788_00651_48697_49053	apolipoprotein D and lipocalin family protein	KO:K03098
Ga0509788_00651_49060_49212	hypothetical protein	Hypo-rule applied
Ga0509788_00651_49359_49526	oligopeptide transport system substrate-binding protein	KO:K15580
Ga0509788_00651_49540_49752	oligopeptide transport system substrate-binding protein	KO:K15580
Ga0509788_00651_49755_50591	oligopeptide transport system substrate-binding protein	KO:K15580
Ga0509788_00651_50831_51526	phospholipid/cholesterol/gamma-HCH transport system permease protein	KO:K02066
Ga0509788_00651_51523_52320	phospholipid/cholesterol/gamma-HCH transport system ATP-binding protein	KO:K02065
Ga0509788_00651_52414_52542	hypothetical protein	Hypo-rule applied
Ga0509788_00651_52800_53393	phospholipid transport system substrate-binding protein	KO:K07323
Ga0509788_00651_53398_53997	hypothetical protein	Hypo-rule applied
Ga0509788_00651_54193_54354	ABC-type transporter lipoprotein component MlaA	COG2853
Ga0509788_00651_54356_55315	DNA polymerase-3 subunit delta'	KO:K02341
Ga0509788_00651_55312_56607	glutamate 5-kinase	KO:K00931
Ga0509788_00651_56654_56920	uncharacterized membrane protein YgdD (TMEM256/DUF423 family)	COG2363
Ga0509788_00651_56872_57291	hypothetical protein	Hypo-rule applied
Ga0509788_00651_57332_57448	hypothetical protein	Hypo-rule applied
Ga0509788_00651_57375_57479	hypothetical protein	Hypo-rule applied
Ga0509788_00652_338_616	L-lactate dehydrogenase complex protein LldF	KO:K18929
Ga0509788_00652_786_1220	L-lactate dehydrogenase complex protein LldG	KO:K00782
Ga0509788_00652_1294_1440	hypothetical protein	Hypo-rule applied
Ga0509788_00652_1437_1604	hypothetical protein	Hypo-rule applied
Ga0509788_00652_1570_1773	hypothetical protein	Hypo-rule applied
Ga0509788_00652_1921_2112	predicted RNase H-like HicB family nuclease	COG1598
Ga0509788_00652_2408_2617	hypothetical protein	Hypo-rule applied
Ga0509788_00652_2614_2880	hypothetical protein	Hypo-rule applied
Ga0509788_00652_2908_3189	hypothetical protein	Hypo-rule applied
Ga0509788_00652_3302_3460	hypothetical protein	Hypo-rule applied
Ga0509788_00652_3835_4527	predicted AAA+ superfamily ATPase	COG1483
Ga0509788_00652_4578_6092	hypothetical protein	Hypo-rule applied
Ga0509788_00652_6133_6333	hypothetical protein	Hypo-rule applied
Ga0509788_00652_6570_6965	hypothetical protein	Hypo-rule applied
Ga0509788_00652_7301_9424	adenine-specific DNA methylase	COG1743
Ga0509788_00652_9430_9786	hypothetical protein	Hypo-rule applied
Ga0509788_00652_9860_10756	hypothetical protein	Hypo-rule applied
Ga0509788_00652_10935_11117	hypothetical protein	Hypo-rule applied
Ga0509788_00652_11656_12261	hypothetical protein	Hypo-rule applied
Ga0509788_00652_12355_12567	hypothetical protein	Hypo-rule applied
Ga0509788_00652_12599_12898	hypothetical protein	Hypo-rule applied
Ga0509788_00652_13176_13508	hypothetical protein	Hypo-rule applied
Ga0509788_00652_13505_13909	hypothetical protein	Hypo-rule applied
Ga0509788_00652_13924_14292	predicted AAA+ superfamily ATPase	COG1373
Ga0509788_00652_14719_15825	fido (protein-threonine AMPylation protein)	COG2184
Ga0509788_00652_15907_16587	DNA-binding response OmpR family regulator	COG0745
Ga0509788_00652_16677_17924	signal transduction histidine kinase	COG0642
Ga0509788_00652_17971_18186	hypothetical protein	Hypo-rule applied
Ga0509788_00652_18235_19362	hypothetical protein	Hypo-rule applied
Ga0509788_00652_19574_19927	hypothetical protein	Hypo-rule applied
Ga0509788_00652_19924_20364	uncharacterized membrane protein	COG4244
Ga0509788_00652_20466_20909	outer membrane lipoprotein-sorting protein	COG2834
Ga0509788_00652_20863_21087	hypothetical protein	Hypo-rule applied
Ga0509788_00652_21084_21347	acyl-coenzyme A synthetase/AMP-(fatty) acid ligase	COG0365
Ga0509788_00652_21328_22449	long-chain acyl-CoA synthetase	KO:K01897
Ga0509788_00652_22450_23532	hypothetical protein	Hypo-rule applied
Ga0509788_00652_23690_23944	acyl carrier protein	COG0236
Ga0509788_00652_23957_24658	methylenetetrahydrofolate reductase (NADPH)	KO:K00297
Ga0509788_00652_24610_24843	methylenetetrahydrofolate reductase (NADPH)	KO:K00297
Ga0509788_00652_25014_26312	phosphoglucosamine mutase	KO:K03431
Ga0509788_00652_26389_26559	YbbR domain-containing protein	COG4856
Ga0509788_00652_26540_26842	hypothetical protein	Hypo-rule applied
Ga0509788_00652_26911_27120	diadenylate cyclase	KO:K18672
Ga0509788_00652_27031_27174	hypothetical protein	Hypo-rule applied
Ga0509788_00652_27426_28151	dihydropteroate synthase	KO:K00796
Ga0509788_00652_28148_28258	histidinol dehydrogenase	COG0141
Ga0509788_00652_28251_28724	hypothetical protein	Hypo-rule applied
Ga0509788_00652_28690_29436	histidinol dehydrogenase	KO:K00013
Ga0509788_00652_29447_29893	NADH-quinone oxidoreductase subunit H	KO:K00337
Ga0509788_00652_29932_30627	NADH-quinone oxidoreductase subunit H	KO:K00337
Ga0509788_00652_30711_30920	hypothetical protein	Hypo-rule applied
Ga0509788_00652_30932_31606	hypothetical protein	Hypo-rule applied
Ga0509788_00652_31655_31996	hypothetical protein	Hypo-rule applied
Ga0509788_00652_31996_33108	hypothetical protein	Hypo-rule applied
Ga0509788_00652_33404_34333	SNF2 family DNA or RNA helicase	COG0553
Ga0509788_00652_34403_34864	phosphoadenosine phosphosulfate reductase	KO:K00390
Ga0509788_00652_34864_35178	hypothetical protein	Hypo-rule applied
Ga0509788_00652_35278_36159	transketolase	KO:K00615
Ga0509788_00652_36137_36886	transketolase	KO:K00615
Ga0509788_00652_36955_37263	hypothetical protein	Hypo-rule applied
Ga0509788_00652_37244_37870	hypothetical protein	Hypo-rule applied
Ga0509788_00652_37909_38091	hypothetical protein	Hypo-rule applied
Ga0509788_00652_38114_38518	hypothetical protein	Hypo-rule applied
Ga0509788_00652_38527_38649	hypothetical protein	Hypo-rule applied
Ga0509788_00652_38777_39574	hypothetical protein	Hypo-rule applied
Ga0509788_00652_39541_39957	carbohydrate-selective porin OprB	COG3659
Ga0509788_00652_40047_41138	transposase	COG3415/COG3335
Ga0509788_00652_41259_41471	hypothetical protein	Hypo-rule applied
Ga0509788_00652_41478_41795	hypothetical protein	Hypo-rule applied
Ga0509788_00652_42042_42293	hypothetical protein	Hypo-rule applied
Ga0509788_00652_42569_43579	choline dehydrogenase-like flavoprotein	COG2303
Ga0509788_00652_43653_44120	choline dehydrogenase-like flavoprotein	COG2303
Ga0509788_00652_44126_44686	gluconolactonase	KO:K01053
Ga0509788_00652_44721_45197	gluconolactonase	KO:K01053
Ga0509788_00652_45377_46087	DNA polymerase III subunit gamma/tau	TIGR02397
Ga0509788_00652_46033_46950	DNA polymerase III gamma/tau subunit	COG2812
Ga0509788_00652_46913_47140	hypothetical protein	Hypo-rule applied
Ga0509788_00652_47137_47448	DNA-binding YbaB/EbfC family protein	TIGR00103
Ga0509788_00652_47448_47990	dCTP deaminase	KO:K01494
Ga0509788_00652_48047_48532	hypothetical protein	Hypo-rule applied
Ga0509788_00652_48532_49452	pyruvate/2-oxoglutarate dehydrogenase complex dihydrolipoamide dehydrogenase (E3) component	COG1249
Ga0509788_00652_49439_50440	octaprenyl-diphosphate synthase	KO:K02523
Ga0509788_00652_50453_51316	short-subunit dehydrogenase	COG0300
Ga0509788_00652_51375_52223	transglutaminase-like putative cysteine protease	COG1305
Ga0509788_00652_52220_53101	transglutaminase-like putative cysteine protease	COG1305
Ga0509788_00652_53105_54733	uncharacterized alpha-E superfamily protein	COG2307
Ga0509788_00652_54703_55629	uncharacterized circularly permuted ATP-grasp superfamily protein	COG2308
Ga0509788_00652_55626_56528	riboflavin kinase/FMN adenylyltransferase	KO:K11753
Ga0509788_00652_56568_57287	tRNA pseudouridine55 synthase	KO:K03177
Ga0509788_00652_57271_57795	phosphoesterase RecJ-like protein	KO:K06881
Ga0509788_00652_57699_58163	phosphoesterase RecJ-like protein	KO:K06881
Ga0509788_00652_58226_58504	ribosome-binding factor A	KO:K02834
Ga0509788_00652_58457_58639	hypothetical protein	Hypo-rule applied
Ga0509788_00652_58655_59728	translation initiation factor IF-2	COG0532
Ga0509788_00652_59658_60146	translation initiation factor IF-2	KO:K02519
Ga0509788_00652_60112_60522	translation initiation factor IF-2	KO:K02519
Ga0509788_00652_60893_62152	N utilization substance protein A	KO:K02600
Ga0509788_00652_62356_62862	hypothetical protein	Hypo-rule applied
Ga0509788_00652_62862_63320	hypothetical protein	Hypo-rule applied
Ga0509788_00652_63295_63561	hypothetical protein	Hypo-rule applied
Ga0509788_00652_63620_64210	outer membrane protein TolC	COG1538
Ga0509788_00652_64207_64476	outer membrane protein TolC	COG1538
Ga0509788_00652_64463_65284	outer membrane protein TolC	COG1538
Ga0509788_00652_65317_66084	hypothetical protein	Hypo-rule applied
Ga0509788_00652_66081_66707	DNA polymerase (family 10)	KO:K02347
Ga0509788_00652_66707_67531	DNA polymerase (family 10)	KO:K02347
Ga0509788_00652_67488_67820	DNA polymerase (family 10)	KO:K02347
Ga0509788_00652_67817_69091	LysM repeat protein	COG1388
Ga0509788_00652_69045_69290	lipoprotein-anchoring transpeptidase ErfK/SrfK	COG1376
Ga0509788_00652_69357_70223	peptidoglycan/xylan/chitin deacetylase (PgdA/CDA1 family)	COG0726
Ga0509788_00652_70276_70590	periplasmic divalent cation tolerance protein	KO:K03926
Ga0509788_00652_70587_71567	tRNA-specific 2-thiouridylase	KO:K00566
Ga0509788_00652_71798_72985	polyphosphate kinase	KO:K00937
Ga0509788_00652_72922_73914	polyphosphate kinase	KO:K00937
Ga0509788_00652_73961_75061	putative FmdB family regulatory protein	TIGR02605
Ga0509788_00652_75037_76377	hypothetical protein	Hypo-rule applied
Ga0509788_00652_76393_76791	hypothetical protein	Hypo-rule applied
Ga0509788_00652_77053_78306	hypothetical protein	Hypo-rule applied
Ga0509788_00652_78338_78598	YHS domain-containing protein	COG3350
Ga0509788_00652_78673_79314	tRNA (guanine37-N1)-methyltransferase	KO:K00554
Ga0509788_00652_79413_81356	penicillin-binding protein 1A	KO:K05366
Ga0509788_00652_81537_81998	deoxyhypusine synthase	KO:K00809
Ga0509788_00652_81995_82186	hypothetical protein	Hypo-rule applied
Ga0509788_00652_82236_82427	hypothetical protein	Hypo-rule applied
Ga0509788_00652_82863_83054	NH3-dependent NAD+ synthetase	COG0171
Ga0509788_00652_83103_83261	hypothetical protein	Hypo-rule applied
Ga0509788_00652_83182_84483	predicted amidohydrolase	COG0388
Ga0509788_00652_84488_85147	CAAX prenyl protease-like protein	TIGR03008
Ga0509788_00652_85291_85491	hypothetical protein	Hypo-rule applied
Ga0509788_00652_85513_85692	SSS family solute:Na+ symporter	KO:K03307
Ga0509788_00652_85646_86059	SSS family solute:Na+ symporter	KO:K03307
Ga0509788_00652_85948_87219	SSS family solute:Na+ symporter	KO:K03307
Ga0509788_00652_87506_88348	phosphoglucomutase	KO:K01835
Ga0509788_00652_88282_89025	phosphoglucomutase	KO:K01835
Ga0509788_00652_89027_89308	phosphoglucomutase	KO:K01835
Ga0509788_00652_90127_90225	tRNA(Leu) C34 or U34 (ribose-2'-O)-methylase TrmL	COG0219
Ga0509788_00652_90273_90386	hypothetical protein	Hypo-rule applied
Ga0509788_00652_90931_91269	hypothetical protein	Hypo-rule applied
Ga0509788_00652_91289_91543	5-methylcytosine-specific restriction endonuclease McrA	COG1403
Ga0509788_00652_91703_92335	lipoyl(octanoyl) transferase	KO:K03801
Ga0509788_00652_92332_92664	crossover junction endodeoxyribonuclease RuvC	KO:K01159
Ga0509788_00652_92669_92842	hypothetical protein	Hypo-rule applied
Ga0509788_00652_92853_93314	hypothetical protein	Hypo-rule applied
Ga0509788_00652_93311_93781	hypothetical protein	Hypo-rule applied
Ga0509788_00652_93699_93812	hypothetical protein	Hypo-rule applied
Ga0509788_00652_93809_94003	hypothetical protein	Hypo-rule applied
Ga0509788_00652_94145_94345	hypothetical protein	Hypo-rule applied
Ga0509788_00652_94354_94620	hypothetical protein	Hypo-rule applied
Ga0509788_00652_94563_94742	cell division protein FtsB	COG2919
Ga0509788_00652_94810_95142	hypothetical protein	Hypo-rule applied
Ga0509788_00652_95271_95996	peptide chain release factor 2	KO:K02836
Ga0509788_00652_96160_96852	hypothetical protein	Hypo-rule applied
Ga0509788_00652_96779_97006	hypothetical protein	Hypo-rule applied
Ga0509788_00652_97032_97286	hypothetical protein	Hypo-rule applied
Ga0509788_00652_97400_97969	hypothetical protein	Hypo-rule applied
Ga0509788_00652_98813_98932	hypothetical protein	Hypo-rule applied
Ga0509788_00652_98974_99072	hypothetical protein	Hypo-rule applied
Ga0509788_00652_99041_99181	hypothetical protein	Hypo-rule applied
Ga0509788_00652_99264_99515	branched-chain amino acid transport system ATP-binding protein	KO:K01996
Ga0509788_00652_99888_100220	branched-chain amino acid transport system ATP-binding protein	KO:K01995
Ga0509788_00652_100196_100744	branched-chain amino acid transport system ATP-binding protein	KO:K01995
Ga0509788_00652_100741_100944	branched-chain amino acid transport system permease protein	KO:K01998
Ga0509788_00652_101149_101688	branched-chain amino acid transport system permease protein	KO:K01998
Ga0509788_00652_101693_102250	branched-chain amino acid transport system permease protein	KO:K01997
Ga0509788_00652_102193_102621	branched-subunit amino acid ABC-type transport system permease component	COG0559
Ga0509788_00652_102634_102756	branched-chain amino acid transport system substrate-binding protein	KO:K01999
Ga0509788_00652_103052_103261	hypothetical protein	Hypo-rule applied
Ga0509788_00652_103366_103533	hypothetical protein	Hypo-rule applied
Ga0509788_00652_103693_103839	hypothetical protein	Hypo-rule applied
Ga0509788_00652_104151_104393	hypothetical protein	Hypo-rule applied
Ga0509788_00652_104453_104758	hypothetical protein	Hypo-rule applied
Ga0509788_00652_104731_105024	hypothetical protein	Hypo-rule applied
Ga0509788_00652_105424_105738	hypothetical protein	Hypo-rule applied
Ga0509788_00652_106053_106238	hypothetical protein	Hypo-rule applied
Ga0509788_00652_106332_106643	recombination protein RecA	KO:K03553
Ga0509788_00652_107089_107565	RecA/RadA recombinase	COG0468
Ga0509788_00652_107883_108212	hypothetical protein	Hypo-rule applied
Ga0509788_00652_108494_108892	formylglycine-generating enzyme required for sulfatase activity	COG1262
Ga0509788_00652_109031_109642	G3E family GTPase	COG0523
Ga0509788_00652_109700_110188	hypothetical protein	Hypo-rule applied
Ga0509788_00652_110290_111516	ABC-type branched-subunit amino acid transport system substrate-binding protein	COG0683
Ga0509788_00653_3_311	excinuclease ABC subunit A	KO:K03701
Ga0509788_00653_262_813	excinuclease ABC subunit A	KO:K03701
Ga0509788_00653_810_1076	hypothetical protein	Hypo-rule applied
Ga0509788_00653_1291_1425	hypothetical protein	Hypo-rule applied
Ga0509788_00653_1376_1495	single-stranded DNA-binding protein	COG0629
Ga0509788_00653_1568_1717	hypothetical protein	Hypo-rule applied
Ga0509788_00653_1861_2262	hypothetical protein	Hypo-rule applied
Ga0509788_00653_2288_2404	hypothetical protein	Hypo-rule applied
Ga0509788_00654_2_739	excinuclease ABC subunit A	KO:K03701
Ga0509788_00654_849_947	excinuclease ABC subunit A	KO:K03701
Ga0509788_00654_991_1461	excinuclease ABC subunit A	KO:K03701
Ga0509788_00654_1604_1921	single-strand DNA-binding protein	KO:K03111
Ga0509788_00654_2335_2673	predicted transglutaminase-like cysteine proteinase	COG3672
Ga0509788_00654_2700_3044	predicted secreted protein	COG5451
Ga0509788_00654_3075_3335	hypothetical protein	Hypo-rule applied
Ga0509788_00654_3332_4432	GGDEF domain-containing protein	COG2199
Ga0509788_00654_4473_4664	EAL domain-containing protein (putative c-di-GMP-specific phosphodiesterase class I)	COG2200
Ga0509788_00655_1_426	tRNA uridine 5-carboxymethylaminomethyl modification enzyme	KO:K03495
Ga0509788_00655_528_833	hypothetical protein	Hypo-rule applied
Ga0509788_00655_832_1482	tRNA uridine 5-carboxymethylaminomethyl modification enzyme	KO:K03495
Ga0509788_00655_1582_1725	16S rRNA (guanine527-N7)-methyltransferase	KO:K03501
Ga0509788_00655_1928_2182	16S rRNA (guanine527-N7)-methyltransferase	KO:K03501
Ga0509788_00655_2333_2494	hypothetical protein	Hypo-rule applied
Ga0509788_00655_2597_2830	threonine/homoserine/homoserine lactone efflux protein	COG1280
Ga0509788_00655_2876_3151	chromosome partitioning protein	KO:K03496
Ga0509788_00655_3138_3257	chromosome partitioning protein	KO:K03496
Ga0509788_00655_3299_3886	hypothetical protein	Hypo-rule applied
Ga0509788_00655_3864_4025	ParB family chromosome partitioning protein	KO:K03497
Ga0509788_00655_4022_4633	ParB family chromosome partitioning protein	KO:K03497
Ga0509788_00655_4651_5598	signal transduction histidine kinase	COG0642
Ga0509788_00655_5579_5935	light-regulated signal transduction histidine kinase (bacteriophytochrome)	COG4251
Ga0509788_00655_5877_6347	CheY-like chemotaxis protein	COG0784
Ga0509788_00655_6422_6871	hypothetical protein	Hypo-rule applied
Ga0509788_00655_6849_7019	hypothetical protein	Hypo-rule applied
Ga0509788_00655_7043_7408	signal transduction histidine kinase	COG0642
Ga0509788_00655_7421_7633	signal transduction histidine kinase	COG0642
Ga0509788_00655_7624_7872	hypothetical protein	Hypo-rule applied
Ga0509788_00655_7856_8236	CheY-like chemotaxis protein	COG0784
Ga0509788_00655_8396_8821	D-lactate dehydrogenase (cytochrome)	KO:K00102
Ga0509788_00655_8829_9425	D-lactate dehydrogenase (cytochrome)	KO:K00102
Ga0509788_00655_9422_9568	D-lactate dehydrogenase (cytochrome)	KO:K00102
Ga0509788_00655_9729_10244	cob(I)alamin adenosyltransferase	KO:K00798
Ga0509788_00655_10305_10658	NAD(P)H-hydrate repair Nnr-like enzyme with NAD(P)H-hydrate dehydratase domain	COG0063
Ga0509788_00655_10725_11126	NAD(P)H-hydrate repair Nnr-like enzyme with NAD(P)H-hydrate dehydratase domain	COG0063
Ga0509788_00655_11123_11374	uncharacterized protein (TIGR00369 family)	TIGR00369
Ga0509788_00655_11592_12137	uncharacterized protein (DUF849 family)	COG3246
Ga0509788_00655_12085_12477	uncharacterized protein (DUF849 family)	COG3246
Ga0509788_00655_12786_13073	acetoacetyl-CoA synthetase	KO:K01907
Ga0509788_00655_13368_13781	acetoacetyl-CoA synthetase	KO:K01907
Ga0509788_00655_13886_14032	hypothetical protein	Hypo-rule applied
Ga0509788_00655_14109_14690	acetoacetyl-CoA synthetase	KO:K01907
Ga0509788_00655_14687_15154	hypothetical protein	Hypo-rule applied
Ga0509788_00655_15161_15451	TRAP-type C4-dicarboxylate transport system permease large subunit	COG1593
Ga0509788_00655_15381_15599	TRAP-type C4-dicarboxylate transport system permease large subunit	COG1593
Ga0509788_00655_15593_15844	TRAP-type mannitol/chloroaromatic compound transport system permease large subunit	COG4664
Ga0509788_00655_15849_16469	TRAP-type mannitol/chloroaromatic compound transport system permease large subunit	COG4664
Ga0509788_00655_16480_16629	hypothetical protein	Hypo-rule applied
Ga0509788_00655_16668_17015	hypothetical protein	Hypo-rule applied
Ga0509788_00655_17099_17986	TRAP-type C4-dicarboxylate transport system substrate-binding protein	COG1638
Ga0509788_00655_18149_18355	hypothetical protein	Hypo-rule applied
Ga0509788_00655_18357_19088	indolepyruvate ferredoxin oxidoreductase beta subunit	KO:K00180
Ga0509788_00655_19200_19418	indolepyruvate ferredoxin oxidoreductase beta subunit	KO:K00180
Ga0509788_00655_20560_21078	indolepyruvate ferredoxin oxidoreductase alpha subunit	KO:K00179
Ga0509788_00655_21170_21475	indolepyruvate ferredoxin oxidoreductase alpha subunit	KO:K00179
Ga0509788_00655_21564_22010	indolepyruvate ferredoxin oxidoreductase alpha subunit	KO:K00179
Ga0509788_00655_22117_22329	glutaryl-CoA dehydrogenase	KO:K00252
Ga0509788_00655_22304_22729	glutaryl-CoA dehydrogenase	KO:K00252
Ga0509788_00655_22726_23331	glutaryl-CoA dehydrogenase	KO:K00252
Ga0509788_00655_23364_24365	tripartite-type tricarboxylate transporter receptor subunit TctC	COG3181
Ga0509788_00655_24422_24874	drug/metabolite transporter (DMT)-like permease	COG0697
Ga0509788_00655_25027_25329	drug/metabolite transporter (DMT)-like permease	COG0697
Ga0509788_00655_25417_26934	alkaline phosphatase D	KO:K01113
Ga0509788_00655_26931_28133	branched-chain amino acid transport system ATP-binding protein	KO:K01996
Ga0509788_00655_28395_28589	branched-chain amino acid transport system permease protein	KO:K01998
Ga0509788_00655_28609_29007	branched-chain amino acid transport system permease protein	KO:K01998
Ga0509788_00655_29365_29745	branched-chain amino acid transport system permease protein	KO:K01998
Ga0509788_00655_29896_30141	branched-chain amino acid transport system permease protein	KO:K01998
Ga0509788_00655_30191_30574	hypothetical protein	Hypo-rule applied
Ga0509788_00655_30531_31100	branched-chain amino acid transport system substrate-binding protein	KO:K01999
Ga0509788_00655_31345_31476	branched-chain amino acid transport system substrate-binding protein	KO:K01999
Ga0509788_00655_31681_31779	hypothetical protein	Hypo-rule applied
Ga0509788_00655_31792_32043	phosphoenolpyruvate carboxykinase (GTP)	KO:K01596
Ga0509788_00655_31976_33343	phosphoenolpyruvate carboxykinase (GTP)	KO:K01596
Ga0509788_00655_33378_33659	phosphoenolpyruvate carboxykinase (GTP)	KO:K01596
Ga0509788_00655_33878_34018	hypothetical protein	Hypo-rule applied
Ga0509788_00655_34319_34921	ATP-dependent DNA helicase RecQ	KO:K03654
Ga0509788_00655_34906_35565	ATP-dependent DNA helicase RecQ	KO:K03654
Ga0509788_00655_35580_35831	ATP-dependent DNA helicase RecQ	KO:K03654
Ga0509788_00655_36041_36817	5-methyltetrahydrofolate--homocysteine methyltransferase	KO:K00548
Ga0509788_00655_36891_37097	5-methyltetrahydrofolate--homocysteine methyltransferase	KO:K00548
Ga0509788_00655_37137_38429	Asp-tRNA(Asn)/Glu-tRNA(Gln) amidotransferase A subunit family amidase	COG0154
Ga0509788_00655_38446_39351	glutamate dehydrogenase (NAD(P)+)	KO:K00261
Ga0509788_00655_39333_39878	hypothetical protein	Hypo-rule applied
Ga0509788_00655_39875_40075	hypothetical protein	Hypo-rule applied
Ga0509788_00655_40090_40734	5-methyltetrahydrofolate--homocysteine methyltransferase	KO:K00548
Ga0509788_00655_40715_40945	5-methyltetrahydrofolate--homocysteine methyltransferase	KO:K00548
Ga0509788_00655_41030_42232	5-methyltetrahydrofolate--homocysteine methyltransferase	KO:K00548
Ga0509788_00655_42219_42854	5-methyltetrahydrofolate--homocysteine methyltransferase	KO:K00548
Ga0509788_00655_43496_43801	magnesium chelatase family protein	KO:K07391
Ga0509788_00655_43773_44030	predicted ATPase with chaperone activity	COG0606
Ga0509788_00655_44149_44244	predicted ATPase with chaperone activity	COG0606
Ga0509788_00655_44483_44761	hypothetical protein	Hypo-rule applied
Ga0509788_00655_45260_45544	uncharacterized protein (TIGR02001 family)	TIGR02001
Ga0509788_00655_45674_46033	uncharacterized protein (TIGR02001 family)	TIGR02001
Ga0509788_00655_46065_46154	nitrogen regulatory protein PII	COG0347
Ga0509788_00655_46136_46324	nitrogen regulatory protein P-II 2	KO:K04752
Ga0509788_00655_46415_47704	Amt family ammonium transporter	KO:K03320
Ga0509788_00655_48427_49146	glycolate oxidase FAD binding subunit	KO:K11472
Ga0509788_00655_49151_49468	glycolate oxidase iron-sulfur subunit	KO:K11473
Ga0509788_00655_49489_50397	glycolate oxidase iron-sulfur subunit	KO:K11473
Ga0509788_00655_50394_50879	FtsH-binding integral membrane protein	COG0670
Ga0509788_00655_50983_51699	MFS family permease	COG0477
Ga0509788_00655_51818_52465	alanine racemase	KO:K01775
Ga0509788_00655_52462_52863	alanine racemase	KO:K01775
Ga0509788_00655_52929_53531	2-dehydropantoate 2-reductase	KO:K00077
Ga0509788_00655_53547_53921	2-dehydropantoate 2-reductase	KO:K00077
Ga0509788_00655_53998_54675	ribulose-5-phosphate 4-epimerase/fuculose-1-phosphate aldolase	COG0235
Ga0509788_00655_54681_55457	2-oxo-hept-3-ene-1,7-dioate hydratase	KO:K02509
Ga0509788_00655_55498_55830	5-carboxymethyl-2-hydroxymuconate isomerase	COG3232
Ga0509788_00655_55827_56138	hypothetical protein	Hypo-rule applied
Ga0509788_00655_56310_56816	3,4-dihydroxyphenylacetate 2,3-dioxygenase	KO:K00455
Ga0509788_00655_56863_57468	5-carboxymethyl-2-hydroxymuconic-semialdehyde dehydrogenase	KO:K00151
Ga0509788_00655_57513_57785	5-carboxymethyl-2-hydroxymuconic-semialdehyde dehydrogenase	KO:K00151
Ga0509788_00655_57699_57809	hypothetical protein	Hypo-rule applied
Ga0509788_00655_57775_58206	5-carboxymethyl-2-hydroxymuconic-semialdehyde dehydrogenase	KO:K00151
Ga0509788_00655_58257_58709	hypothetical protein	Hypo-rule applied
Ga0509788_00655_58685_59794	DNA repair protein RadA/Sms	KO:K04485
Ga0509788_00655_60095_60415	hypothetical protein	Hypo-rule applied
Ga0509788_00655_60496_60897	branched-chain amino acid aminotransferase	KO:K00826
Ga0509788_00655_60894_61196	branched-chain amino acid aminotransferase	KO:K00826
Ga0509788_00655_61186_61416	hypothetical protein	Hypo-rule applied
Ga0509788_00655_61427_61630	uncharacterized Zn-finger protein	COG4391
Ga0509788_00655_61614_62081	heptosyltransferase-2	KO:K02843
Ga0509788_00655_62065_62526	heptosyltransferase-2	KO:K02843
Ga0509788_00655_62656_62805	PAT family beta-lactamase induction signal transducer AmpG	KO:K08218
Ga0509788_00655_62900_63355	PAT family beta-lactamase induction signal transducer AmpG	KO:K08218
Ga0509788_00655_63504_63863	PAT family beta-lactamase induction signal transducer AmpG	KO:K08218
Ga0509788_00655_64066_64623	Zn-dependent protease with chaperone function	COG0501
Ga0509788_00655_64990_65307	glyoxylase-like metal-dependent hydrolase (beta-lactamase superfamily II)	COG0491
Ga0509788_00655_65304_65477	glyoxylase-like metal-dependent hydrolase (beta-lactamase superfamily II)	COG0491
Ga0509788_00656_119_418	hypothetical protein	Hypo-rule applied
Ga0509788_00656_466_708	hypothetical protein	Hypo-rule applied
Ga0509788_00656_701_865	hypothetical protein	Hypo-rule applied
Ga0509788_00657_386_583	hypothetical protein	Hypo-rule applied
Ga0509788_00657_580_744	SOS-response transcriptional repressor LexA	COG1974
Ga0509788_00657_1052_1597	hypothetical protein	Hypo-rule applied
Ga0509788_00657_1939_2049	hypothetical protein	Hypo-rule applied
Ga0509788_00657_2218_2583	hypothetical protein	Hypo-rule applied
Ga0509788_00657_2804_3112	hypothetical protein	Hypo-rule applied
Ga0509788_00657_3116_3238	hypothetical protein	Hypo-rule applied
Ga0509788_00657_3583_4215	protein-disulfide isomerase	COG1651
Ga0509788_00657_4317_4781	hypothetical protein	Hypo-rule applied
Ga0509788_00657_4892_5347	Mg2+/Co2+ transporter CorB	COG4536
Ga0509788_00657_5495_5827	aspartyl/asparaginyl-tRNA synthetase	COG0017
Ga0509788_00657_5947_6672	aspartyl/asparaginyl-tRNA synthetase	COG0017
Ga0509788_00657_6729_6842	steroid 5-alpha reductase family enzyme	COG3752
Ga0509788_00657_6887_7489	steroid 5-alpha reductase family enzyme	COG3752
Ga0509788_00657_7490_8134	hypothetical protein	Hypo-rule applied
Ga0509788_00657_8383_8517	hypothetical protein	Hypo-rule applied
Ga0509788_00657_8599_9159	L-threonylcarbamoyladenylate synthase	KO:K07566
Ga0509788_00657_9162_9410	NTP pyrophosphatase (non-canonical NTP hydrolase)	COG1694
Ga0509788_00657_9491_9847	UDP-N-acetylmuramate-alanine ligase	COG0773
Ga0509788_00657_9777_10481	UDP-N-acetylmuramate--alanine ligase	KO:K01924
Ga0509788_00657_10664_10789	hypothetical protein	Hypo-rule applied
Ga0509788_00657_10855_11256	hypothetical protein	Hypo-rule applied
Ga0509788_00657_11476_11664	hypothetical protein	Hypo-rule applied
Ga0509788_00657_11703_12077	hypothetical protein	Hypo-rule applied
Ga0509788_00657_12303_12497	hypothetical protein	Hypo-rule applied
Ga0509788_00657_12585_12809	hypothetical protein	Hypo-rule applied
Ga0509788_00657_12955_13245	hypothetical protein	Hypo-rule applied
Ga0509788_00657_13333_13722	tRNA-dihydrouridine synthase	COG0042
Ga0509788_00657_13817_13960	tRNA-dihydrouridine synthase	COG0042
Ga0509788_00658_99_266	hypothetical protein	Hypo-rule applied
Ga0509788_00658_905_1126	hypothetical protein	Hypo-rule applied
Ga0509788_00658_1219_1707	phosphatidylserine decarboxylase	KO:K01613
Ga0509788_00658_2242_2361	hypothetical protein	Hypo-rule applied
Ga0509788_00658_3280_3468	hypothetical protein	Hypo-rule applied
Ga0509788_00658_3936_4562	hypothetical protein	Hypo-rule applied
Ga0509788_00658_4843_4998	hypothetical protein	Hypo-rule applied
Ga0509788_00658_5295_5456	hypothetical protein	Hypo-rule applied
Ga0509788_00659_456_641	hypothetical protein	Hypo-rule applied
Ga0509788_00659_845_1171	hypothetical protein	Hypo-rule applied
Ga0509788_00659_1582_1713	hypothetical protein	Hypo-rule applied
Ga0509788_00659_2142_2327	protein phosphatase 2C family protein 2/3	KO:K14803
Ga0509788_00659_3095_3349	protein phosphatase 2C family protein 2/3	KO:K14803
Ga0509788_00659_3863_4219	hypothetical protein	Hypo-rule applied
Ga0509788_00659_4260_4517	hypothetical protein	Hypo-rule applied
Ga0509788_00659_4471_4950	hypothetical protein	Hypo-rule applied
Ga0509788_00660_175_288	hypothetical protein	Hypo-rule applied
Ga0509788_00660_327_596	hypothetical protein	Hypo-rule applied
Ga0509788_00660_536_943	hypothetical protein	Hypo-rule applied
Ga0509788_00660_985_1314	hypothetical protein	Hypo-rule applied
Ga0509788_00660_1286_1609	hypothetical protein	Hypo-rule applied
Ga0509788_00660_1584_2300	hypothetical protein	Hypo-rule applied
Ga0509788_00660_2500_3081	hypothetical protein	Hypo-rule applied
Ga0509788_00660_3196_3441	prevent-host-death family protein	TIGR01552
Ga0509788_00660_3474_4802	hypothetical protein	Hypo-rule applied
Ga0509788_00660_4816_4926	hypothetical protein	Hypo-rule applied
Ga0509788_00660_4931_5056	ABC-type multidrug transport system fused ATPase/permease subunit	COG1132
Ga0509788_00660_5064_5237	ABC-type multidrug transport system fused ATPase/permease subunit	COG1132
Ga0509788_00660_5195_5821	ATP-binding cassette subfamily B protein	KO:K06147
Ga0509788_00660_5858_6199	ATP-binding cassette subfamily B protein	KO:K06147
Ga0509788_00660_6175_6465	ATP-binding cassette subfamily B protein	KO:K06147
Ga0509788_00660_6517_6753	hypothetical protein	Hypo-rule applied
Ga0509788_00660_7751_8227	hypothetical protein	Hypo-rule applied
Ga0509788_00660_8236_8835	hypothetical protein	Hypo-rule applied
Ga0509788_00660_8863_9006	hypothetical protein	Hypo-rule applied
Ga0509788_00660_8939_9058	hypothetical protein	Hypo-rule applied
Ga0509788_00660_9058_9297	hypothetical protein	Hypo-rule applied
Ga0509788_00660_9855_10982	hypothetical protein	Hypo-rule applied
Ga0509788_00660_11055_11408	hypothetical protein	Hypo-rule applied
Ga0509788_00660_11450_11605	hypothetical protein	Hypo-rule applied
Ga0509788_00660_11667_12350	hypothetical protein	Hypo-rule applied
Ga0509788_00660_12502_12744	hypothetical protein	Hypo-rule applied
Ga0509788_00663_68_214	hypothetical protein	Hypo-rule applied
Ga0509788_00663_217_435	hypothetical protein	Hypo-rule applied
Ga0509788_00663_475_606	hypothetical protein	Hypo-rule applied
Ga0509788_00664_986_1246	hypothetical protein	Hypo-rule applied
Ga0509788_00664_1248_1436	hypothetical protein	Hypo-rule applied
Ga0509788_00664_1583_1723	hypothetical protein	Hypo-rule applied
Ga0509788_00664_1814_2230	hypothetical protein	Hypo-rule applied
Ga0509788_00664_2639_2845	hypothetical protein	Hypo-rule applied
Ga0509788_00664_2857_3297	hypothetical protein	Hypo-rule applied
Ga0509788_00664_3574_3945	hypothetical protein	Hypo-rule applied
Ga0509788_00664_4082_4198	hypothetical protein	Hypo-rule applied
Ga0509788_00664_5305_5409	hypothetical protein	Hypo-rule applied
Ga0509788_00666_148_321	hypothetical protein	Hypo-rule applied
Ga0509788_00666_413_1024	hypothetical protein	Hypo-rule applied
Ga0509788_00666_993_4427	hypothetical protein	Hypo-rule applied
Ga0509788_00666_6816_6983	hypothetical protein	Hypo-rule applied
Ga0509788_00666_7763_7957	hypothetical protein	Hypo-rule applied
Ga0509788_00666_9527_10531	hypothetical protein	Hypo-rule applied
Ga0509788_00667_26_460	hypothetical protein	Hypo-rule applied
Ga0509788_00667_432_527	hypothetical protein	Hypo-rule applied
Ga0509788_00667_558_1202	hypothetical protein	Hypo-rule applied
Ga0509788_00667_1369_1770	hypothetical protein	Hypo-rule applied
Ga0509788_00668_217_450	hypothetical protein	Hypo-rule applied
Ga0509788_00668_615_809	hypothetical protein	Hypo-rule applied
Ga0509788_00668_957_1115	hypothetical protein	Hypo-rule applied
Ga0509788_00668_1150_1428	methionine-rich copper-binding protein CopC	COG2372
Ga0509788_00668_1503_2045	polyisoprenoid-binding protein YceI	COG2353
Ga0509788_00668_2234_2560	uncharacterized protein YdhG (YjbR/CyaY superfamily)	COG5646
Ga0509788_00668_2578_3093	HEAT repeat protein	COG1413
Ga0509788_00668_3213_3659	fucose permease	COG0738
Ga0509788_00668_3656_3988	hypothetical protein	Hypo-rule applied
Ga0509788_00668_4030_4365	hypothetical protein	Hypo-rule applied
Ga0509788_00668_4574_4816	hypothetical protein	Hypo-rule applied
Ga0509788_00669_2_184	hypothetical protein	Hypo-rule applied
Ga0509788_00669_128_304	hypothetical protein	Hypo-rule applied
Ga0509788_00669_606_845	hypothetical protein	Hypo-rule applied
Ga0509788_00669_1002_1136	dTDP-4-amino-4,6-dideoxygalactose transaminase	COG0399
Ga0509788_00669_1199_1297	hypothetical protein	Hypo-rule applied
Ga0509788_00669_2141_2302	hypothetical protein	Hypo-rule applied
Ga0509788_00670_3_107	hypothetical protein	Hypo-rule applied
Ga0509788_00670_647_1135	hypothetical protein	Hypo-rule applied
Ga0509788_00670_1861_2172	hypothetical protein	Hypo-rule applied
Ga0509788_00671_61_309	hypothetical protein	Hypo-rule applied
Ga0509788_00671_480_1292	hypothetical protein	Hypo-rule applied
Ga0509788_00671_1231_2409	hypothetical protein	Hypo-rule applied
Ga0509788_00671_2406_2747	hypothetical protein	Hypo-rule applied
Ga0509788_00671_2671_3453	hypothetical protein	Hypo-rule applied
Ga0509788_00671_3784_4413	tetratricopeptide (TPR) repeat protein	COG0457
Ga0509788_00671_4572_5033	hypothetical protein	Hypo-rule applied
Ga0509788_00671_5285_5980	hypothetical protein	Hypo-rule applied
Ga0509788_00671_6394_7509	hypothetical protein	Hypo-rule applied
Ga0509788_00671_7517_7705	hypothetical protein	Hypo-rule applied
Ga0509788_00671_7680_8450	hypothetical protein	Hypo-rule applied
Ga0509788_00671_8540_9091	ATP-dependent helicase YprA (DUF1998 family)	COG1205
Ga0509788_00671_9064_10611	hypothetical protein	Hypo-rule applied
Ga0509788_00671_10683_12131	hypothetical protein	Hypo-rule applied
Ga0509788_00671_12106_12879	hypothetical protein	Hypo-rule applied
Ga0509788_00671_13045_14292	DNA (cytosine-5)-methyltransferase 1	KO:K00558
Ga0509788_00671_14305_14793	hypothetical protein	Hypo-rule applied
Ga0509788_00671_14774_15043	hypothetical protein	Hypo-rule applied
Ga0509788_00671_15345_15605	UDP-N-acetylglucosamine 1-carboxyvinyltransferase	KO:K00790
Ga0509788_00671_15648_16586	DNA adenine methylase	KO:K06223
Ga0509788_00671_17147_17599	site-specific DNA-methyltransferase (adenine-specific)	KO:K00571
Ga0509788_00671_17848_18591	hypothetical protein	Hypo-rule applied
Ga0509788_00672_26_1900	hypothetical protein	Hypo-rule applied
Ga0509788_00672_1984_3822	DUF2075 family protein	COG3410
Ga0509788_00672_3855_4007	hypothetical protein	Hypo-rule applied
Ga0509788_00672_4027_4167	NTP pyrophosphatase (non-canonical NTP hydrolase)	COG1694
Ga0509788_00673_1_324	large subunit ribosomal protein L5	KO:K02931
Ga0509788_00673_573_938	large subunit ribosomal protein L14	KO:K02874
Ga0509788_00673_960_1448	large subunit ribosomal protein L16	KO:K02878
Ga0509788_00673_1539_2156	small subunit ribosomal protein S3	KO:K02982
Ga0509788_00674_491_619	hypothetical protein	Hypo-rule applied
Ga0509788_00674_820_1098	hypothetical protein	Hypo-rule applied
Ga0509788_00674_1205_1411	hypothetical protein	Hypo-rule applied
Ga0509788_00674_2068_2307	hypothetical protein	Hypo-rule applied
Ga0509788_00674_2260_2415	hypothetical protein	Hypo-rule applied
Ga0509788_00675_266_373	hypothetical protein	Hypo-rule applied
Ga0509788_00675_431_643	electron-transferring-flavoprotein dehydrogenase	KO:K00311
Ga0509788_00675_732_866	electron-transferring-flavoprotein dehydrogenase	KO:K00311
Ga0509788_00675_1320_1637	electron-transferring-flavoprotein dehydrogenase	KO:K00311
Ga0509788_00675_1582_1794	electron-transferring-flavoprotein dehydrogenase	KO:K00311
Ga0509788_00675_1955_2128	hypothetical protein	Hypo-rule applied
Ga0509788_00676_2314_2562	hypothetical protein	Hypo-rule applied
Ga0509788_00676_4386_4676	hypothetical protein	Hypo-rule applied
Ga0509788_00677_222_398	hypothetical protein	Hypo-rule applied
Ga0509788_00677_646_801	hypothetical protein	Hypo-rule applied
Ga0509788_00677_751_1002	hypothetical protein	Hypo-rule applied
Ga0509788_00677_1093_1302	hypothetical protein	Hypo-rule applied
Ga0509788_00677_1544_1687	hypothetical protein	Hypo-rule applied
Ga0509788_00678_366_515	hypothetical protein	Hypo-rule applied
Ga0509788_00678_2323_2484	hypothetical protein	Hypo-rule applied
Ga0509788_00679_188_475	hypothetical protein	Hypo-rule applied
Ga0509788_00679_472_966	hypothetical protein	Hypo-rule applied
Ga0509788_00679_1068_1238	UV DNA damage repair endonuclease	COG4294
Ga0509788_00679_1654_1827	hypothetical protein	Hypo-rule applied
Ga0509788_00679_1808_2632	hypothetical protein	Hypo-rule applied
Ga0509788_00679_2646_2879	hypothetical protein	Hypo-rule applied
Ga0509788_00679_2932_3315	hypothetical protein	Hypo-rule applied
Ga0509788_00679_3396_4394	hypothetical protein	Hypo-rule applied
Ga0509788_00679_4414_4587	hypothetical protein	Hypo-rule applied
Ga0509788_00679_4556_4879	hypothetical protein	Hypo-rule applied
Ga0509788_00679_5284_5406	hypothetical protein	Hypo-rule applied
Ga0509788_00679_5563_5868	hypothetical protein	Hypo-rule applied
Ga0509788_00679_6474_6827	hypothetical protein	Hypo-rule applied
Ga0509788_00679_6829_6972	hypothetical protein	Hypo-rule applied
Ga0509788_00679_6969_7142	hypothetical protein	Hypo-rule applied
Ga0509788_00679_7494_7724	hypothetical protein	Hypo-rule applied
Ga0509788_00679_7813_8010	hypothetical protein	Hypo-rule applied
Ga0509788_00679_8283_8555	uncharacterized protein with PQ loop repeat	COG4095
Ga0509788_00679_8578_8796	predicted nuclease with TOPRIM domain	COG4026
Ga0509788_00679_8757_8891	hypothetical protein	Hypo-rule applied
Ga0509788_00679_9011_9256	ribonucleoside-diphosphate reductase beta chain	KO:K00526
Ga0509788_00679_9253_9939	ribonucleoside-diphosphate reductase beta chain	KO:K00526
Ga0509788_00679_10104_10346	ribonucleoside-diphosphate reductase alpha chain	KO:K00525
Ga0509788_00679_10833_11138	ribonucleoside-diphosphate reductase alpha chain	KO:K00525
Ga0509788_00679_11939_12157	ribonucleoside-diphosphate reductase beta chain	KO:K00526
Ga0509788_00679_12778_13050	uncharacterized protein with PQ loop repeat	COG4095
Ga0509788_00679_13265_13741	hypothetical protein	Hypo-rule applied
Ga0509788_00679_13828_13947	copper chaperone CopZ	COG2608
Ga0509788_00679_13964_14167	hypothetical protein	Hypo-rule applied
Ga0509788_00679_14161_14493	hypothetical protein	Hypo-rule applied
Ga0509788_00679_14495_14893	hypothetical protein	Hypo-rule applied
Ga0509788_00679_14909_15691	MoxR-like ATPase	COG0714
Ga0509788_00679_15694_15879	hypothetical protein	Hypo-rule applied
Ga0509788_00679_15911_16030	hypothetical protein	Hypo-rule applied
Ga0509788_00679_16021_16758	hypothetical protein	Hypo-rule applied
Ga0509788_00679_16748_16924	hypothetical protein	Hypo-rule applied
Ga0509788_00679_16921_17349	hypothetical protein	Hypo-rule applied
Ga0509788_00679_17391_17918	hypothetical protein	Hypo-rule applied
Ga0509788_00679_17999_18382	hypothetical protein	Hypo-rule applied
Ga0509788_00679_18435_18668	hypothetical protein	Hypo-rule applied
Ga0509788_00679_18682_19446	hypothetical protein	Hypo-rule applied
Ga0509788_00679_19487_19753	hypothetical protein	Hypo-rule applied
Ga0509788_00679_19701_19865	1-aminocyclopropane-1-carboxylate deaminase/D-cysteine desulfhydrase-like pyridoxal-dependent ACC family enzyme	COG2515
Ga0509788_00679_19924_20076	UV DNA damage repair endonuclease	COG4294
Ga0509788_00679_20073_20243	UV DNA damage repair endonuclease	COG4294
Ga0509788_00679_20402_20662	UV DNA damage repair endonuclease	COG4294
Ga0509788_00679_20646_20843	hypothetical protein	Hypo-rule applied
Ga0509788_00679_20840_21127	hypothetical protein	Hypo-rule applied
Ga0509788_00679_21090_21395	hypothetical protein	Hypo-rule applied
Ga0509788_00679_21526_21786	hypothetical protein	Hypo-rule applied
Ga0509788_00679_22100_22345	DNA modification methylase	COG0863
Ga0509788_00679_22586_22732	hypothetical protein	Hypo-rule applied
Ga0509788_00679_23042_23311	hypothetical protein	Hypo-rule applied
Ga0509788_00679_23418_23750	hypothetical protein	Hypo-rule applied
Ga0509788_00679_23743_24054	hypothetical protein	Hypo-rule applied
Ga0509788_00679_24140_24394	hypothetical protein	Hypo-rule applied
Ga0509788_00679_24375_24668	hypothetical protein	Hypo-rule applied
Ga0509788_00679_24665_24997	hypothetical protein	Hypo-rule applied
Ga0509788_00679_25030_25293	glucose-1-phosphate thymidylyltransferase	KO:K00973
Ga0509788_00679_25385_25765	glucose-1-phosphate thymidylyltransferase	KO:K00973
Ga0509788_00679_25863_26735	glycine/serine hydroxymethyltransferase	COG0112
Ga0509788_00679_26765_27157	CDP-6-deoxy-D-xylo-4-hexulose-3-dehydrase	KO:K12452
Ga0509788_00679_27147_27962	nucleoside-diphosphate-sugar epimerase	COG0451
Ga0509788_00679_27959_28423	dTDP-glucose 4,6-dehydratase	KO:K01710
Ga0509788_00679_28410_28916	dTDP-glucose 4,6-dehydratase	KO:K01710
Ga0509788_00679_28911_29081	hypothetical protein	Hypo-rule applied
Ga0509788_00679_29176_29640	glycosyltransferase involved in cell wall biosynthesis	COG0463
Ga0509788_00679_29674_30402	hypothetical protein	Hypo-rule applied
Ga0509788_00679_30399_30815	hypothetical protein	Hypo-rule applied
Ga0509788_00679_30941_31309	hypothetical protein	Hypo-rule applied
Ga0509788_00679_31233_31898	FkbM family methyltransferase	TIGR01444
Ga0509788_00679_31902_32258	hypothetical protein	Hypo-rule applied
Ga0509788_00679_32230_32529	FkbM family methyltransferase	TIGR01444
Ga0509788_00679_32616_33365	hypothetical protein	Hypo-rule applied
Ga0509788_00679_33362_33529	hypothetical protein	Hypo-rule applied
Ga0509788_00679_33510_34199	hypothetical protein	Hypo-rule applied
Ga0509788_00679_34201_34359	hypothetical protein	COG4323
Ga0509788_00679_34521_34943	cytidyltransferase-like protein	TIGR00125
Ga0509788_00679_34940_35770	D-glycero-alpha-D-manno-heptose-7-phosphate kinase	KO:K07031
Ga0509788_00679_35883_37040	CDP-6-deoxy-D-xylo-4-hexulose-3-dehydrase	KO:K12452
Ga0509788_00679_37052_37951	pyruvate/2-oxoglutarate/acetoin dehydrogenase E1 component	COG0022
Ga0509788_00679_37924_38475	TPP-dependent pyruvate/acetoin dehydrogenase alpha subunit	COG1071
Ga0509788_00679_38447_38755	TPP-dependent pyruvate/acetoin dehydrogenase alpha subunit	COG1071
Ga0509788_00679_38752_39228	predicted phosphatase	COG4996
Ga0509788_00679_39218_39655	hypothetical protein	Hypo-rule applied
Ga0509788_00679_39706_39879	hypothetical protein	Hypo-rule applied
Ga0509788_00679_40007_40282	protease I	KO:K05520
Ga0509788_00679_40441_41397	GDP-L-fucose synthase	KO:K02377
Ga0509788_00679_41402_41935	GDP-L-fucose synthase	KO:K02377
Ga0509788_00679_41920_42372	GDP-L-fucose synthase	KO:K02377
Ga0509788_00679_42369_42620	nucleoside-diphosphate-sugar epimerase	COG0451
Ga0509788_00679_42598_43329	GDPmannose 4,6-dehydratase/GDP-4-dehydro-6-deoxy-D-mannose reductase	KO:K01711/KO:K15856
Ga0509788_00679_43326_44276	nucleoside-diphosphate-sugar epimerase	COG0451
Ga0509788_00679_44273_45223	hypothetical protein	Hypo-rule applied
Ga0509788_00679_45225_45833	hypothetical protein	Hypo-rule applied
Ga0509788_00679_45839_46333	hypothetical protein	Hypo-rule applied
Ga0509788_00679_46604_46945	hypothetical protein	Hypo-rule applied
Ga0509788_00679_46961_47545	hypothetical protein	Hypo-rule applied
Ga0509788_00679_47548_47910	nucleoside-diphosphate-sugar epimerase	COG0451
Ga0509788_00679_48006_48242	nucleoside-diphosphate-sugar epimerase	COG0451
Ga0509788_00679_48258_48500	nucleoside-diphosphate-sugar epimerase	COG0451
Ga0509788_00679_48520_49188	glycosyltransferase involved in cell wall biosynthesis	COG0463
Ga0509788_00679_49190_49435	predicted O-methyltransferase YrrM	COG4122
Ga0509788_00679_49416_49730	hypothetical protein	Hypo-rule applied
Ga0509788_00679_49733_50554	hypothetical protein	Hypo-rule applied
Ga0509788_00679_50532_50873	hypothetical protein	Hypo-rule applied
Ga0509788_00679_51045_51725	dUTPase	COG0756
Ga0509788_00679_51722_52114	hypothetical protein	Hypo-rule applied
Ga0509788_00679_52142_52321	glycosyltransferase involved in cell wall biosynthesis	COG0438
Ga0509788_00679_52296_52709	glycosyltransferase involved in cell wall biosynthesis	COG0438
Ga0509788_00679_52717_53067	hypothetical protein	Hypo-rule applied
Ga0509788_00679_53072_53248	hypothetical protein	Hypo-rule applied
Ga0509788_00679_53245_53475	hypothetical protein	Hypo-rule applied
Ga0509788_00679_53515_54423	hypothetical protein	Hypo-rule applied
Ga0509788_00679_54520_55215	hypothetical protein	Hypo-rule applied
Ga0509788_00679_55212_55439	hypothetical protein	Hypo-rule applied
Ga0509788_00679_55442_55801	DNA polymerase elongation subunit (family B)	COG0417
Ga0509788_00679_55788_56021	DNA polymerase elongation subunit (family B)	COG0417
Ga0509788_00679_56087_56944	DNA polymerase elongation subunit (family B)	COG0417
Ga0509788_00679_56907_57551	DNA polymerase I	KO:K02319
Ga0509788_00679_57548_57964	hypothetical protein	Hypo-rule applied
Ga0509788_00679_57986_58402	hypothetical protein	Hypo-rule applied
Ga0509788_00679_58443_58733	hypothetical protein	Hypo-rule applied
Ga0509788_00679_58824_59183	hypothetical protein	Hypo-rule applied
Ga0509788_00679_59280_60230	replication factor C small subunit	KO:K04801
Ga0509788_00679_60292_61500	glycosyltransferase involved in cell wall biosynthesis	COG0438
Ga0509788_00679_61473_62159	hypothetical protein	Hypo-rule applied
Ga0509788_00679_62137_62745	predicted GH43/DUF377 family glycosyl hydrolase	COG2152
Ga0509788_00679_62732_63349	hypothetical protein	Hypo-rule applied
Ga0509788_00679_63462_64127	GR25 family glycosyltransferase involved in LPS biosynthesis	COG3306
Ga0509788_00679_64129_64227	hypothetical protein	Hypo-rule applied
Ga0509788_00679_64224_64715	predicted O-methyltransferase YrrM	COG4122
Ga0509788_00679_64877_65521	hypothetical protein	Hypo-rule applied
Ga0509788_00679_65518_66096	2-polyprenyl-3-methyl-5-hydroxy-6-metoxy-1,4-benzoquinol methylase	COG2227
Ga0509788_00679_66232_66855	hypothetical protein	Hypo-rule applied
Ga0509788_00679_66830_67513	hypothetical protein	Hypo-rule applied
Ga0509788_00679_67558_68055	hypothetical protein	Hypo-rule applied
Ga0509788_00679_68006_68989	hypothetical protein	Hypo-rule applied
Ga0509788_00679_68943_69551	GH24 family phage-related lysozyme (muramidase)	COG3772
Ga0509788_00679_69553_69879	hypothetical protein	Hypo-rule applied
Ga0509788_00679_69876_70244	hypothetical protein	Hypo-rule applied
Ga0509788_00679_70330_70833	hypothetical protein	Hypo-rule applied
Ga0509788_00679_70843_70950	hypothetical protein	Hypo-rule applied
Ga0509788_00679_71050_71571	hypothetical protein	Hypo-rule applied
Ga0509788_00679_71559_72518	hypothetical protein	Hypo-rule applied
Ga0509788_00679_72538_73032	hypothetical protein	Hypo-rule applied
Ga0509788_00679_73298_73483	hypothetical protein	Hypo-rule applied
Ga0509788_00679_73442_74071	hypothetical protein	Hypo-rule applied
Ga0509788_00679_74124_74309	hypothetical protein	Hypo-rule applied
Ga0509788_00679_74360_74737	hypothetical protein	Hypo-rule applied
Ga0509788_00679_74801_75106	hypothetical protein	Hypo-rule applied
Ga0509788_00679_75110_76723	SNF2 family DNA or RNA helicase	COG0553
Ga0509788_00679_76704_77033	hypothetical protein	Hypo-rule applied
Ga0509788_00679_77036_77458	tRNA(Glu) U13 pseudouridine synthase TruD	COG0585
Ga0509788_00679_77421_77810	hypothetical protein	Hypo-rule applied
Ga0509788_00679_77848_78366	hypothetical protein	Hypo-rule applied
Ga0509788_00679_78447_79571	GDPmannose 4,6-dehydratase	KO:K01711
Ga0509788_00679_79574_79750	hypothetical protein	Hypo-rule applied
Ga0509788_00679_79806_80129	5-methylcytosine-specific restriction endonuclease McrA	COG1403
Ga0509788_00679_80167_80448	hypothetical protein	Hypo-rule applied
Ga0509788_00679_80475_80732	hypothetical protein	Hypo-rule applied
Ga0509788_00679_80875_81066	endogenous inhibitor of DNA gyrase (YacG/DUF329 family)	COG3024
Ga0509788_00679_81152_81520	hypothetical protein	Hypo-rule applied
Ga0509788_00679_81510_81932	predicted phosphodiesterase	COG0622
Ga0509788_00679_81956_82201	hypothetical protein	Hypo-rule applied
Ga0509788_00679_82253_82654	hypothetical protein	Hypo-rule applied
Ga0509788_00679_82638_82847	hypothetical protein	Hypo-rule applied
Ga0509788_00679_82852_83193	hypothetical protein	Hypo-rule applied
Ga0509788_00679_83354_83590	signal peptidase I	COG0681
Ga0509788_00679_83562_83942	hypothetical protein	Hypo-rule applied
Ga0509788_00679_83939_84124	hypothetical protein	Hypo-rule applied
Ga0509788_00679_84121_84555	thymidylate synthase	KO:K00560
Ga0509788_00679_84545_85285	thymidylate synthase	KO:K00560
Ga0509788_00679_85278_85529	hypothetical protein	Hypo-rule applied
Ga0509788_00679_85531_85977	dihydrofolate reductase	KO:K00287
Ga0509788_00679_85931_86026	hypothetical protein	Hypo-rule applied
Ga0509788_00679_85995_86411	hypothetical protein	Hypo-rule applied
Ga0509788_00679_86469_86726	putative endonuclease	KO:K07461
Ga0509788_00679_86719_87099	hypothetical protein	Hypo-rule applied
Ga0509788_00679_87145_87357	enamine deaminase RidA (YjgF/YER057c/UK114 family)	COG0251
Ga0509788_00679_87372_87695	hypothetical protein	Hypo-rule applied
Ga0509788_00679_87720_88121	hypothetical protein	Hypo-rule applied
Ga0509788_00679_88118_88528	ribose-phosphate pyrophosphokinase	KO:K00948
Ga0509788_00679_88506_88742	ribose-phosphate pyrophosphokinase	KO:K00948
Ga0509788_00679_88780_89079	ribose-phosphate pyrophosphokinase	KO:K00948
Ga0509788_00679_89227_89355	hypothetical protein	Hypo-rule applied
Ga0509788_00679_89357_89467	peptidyl-tRNA hydrolase	COG1990
Ga0509788_00679_89517_90710	nicotinamide phosphoribosyltransferase	KO:K03462
Ga0509788_00679_90989_91393	bifunctional NMN adenylyltransferase/nudix hydrolase	KO:K13522
Ga0509788_00679_91489_91917	bifunctional NMN adenylyltransferase/nudix hydrolase	KO:K13522
Ga0509788_00679_92322_92591	tRNA G18 (ribose-2'-O)-methylase SpoU	COG0566
Ga0509788_00679_92751_92903	hypothetical protein	Hypo-rule applied
Ga0509788_00679_92967_93170	hypothetical protein	Hypo-rule applied
Ga0509788_00679_93321_93557	hypothetical protein	Hypo-rule applied
Ga0509788_00679_93564_93710	hypothetical protein	Hypo-rule applied
Ga0509788_00679_94043_94144	hypothetical protein	Hypo-rule applied
Ga0509788_00679_94219_94392	hypothetical protein	Hypo-rule applied
Ga0509788_00679_94589_94978	hypothetical protein	Hypo-rule applied
Ga0509788_00679_94982_95215	hypothetical protein	Hypo-rule applied
Ga0509788_00679_95454_95723	hypothetical protein	Hypo-rule applied
Ga0509788_00679_96430_96627	hypothetical protein	Hypo-rule applied
Ga0509788_00679_96691_96798	hypothetical protein	Hypo-rule applied
Ga0509788_00679_96806_96910	hypothetical protein	COG4755
Ga0509788_00679_96900_97088	hypothetical protein	Hypo-rule applied
Ga0509788_00679_97578_97742	hypothetical protein	Hypo-rule applied
Ga0509788_00679_97791_98093	hypothetical protein	Hypo-rule applied
Ga0509788_00679_98053_98199	ATP-dependent DNA ligase	COG1793
Ga0509788_00679_98228_98866	ATP-dependent DNA ligase	COG1793
Ga0509788_00679_98902_99138	cytidine deaminase	COG0295
Ga0509788_00679_99337_100041	hypothetical protein	Hypo-rule applied
Ga0509788_00679_100025_100219	hypothetical protein	Hypo-rule applied
Ga0509788_00679_100300_101319	RNA ligase (TIGR02306 family)	TIGR02306
Ga0509788_00679_101334_101651	hypothetical protein	Hypo-rule applied
Ga0509788_00679_101888_102256	regulator of protease activity HflC (stomatin/prohibitin superfamily)	COG0330
Ga0509788_00679_102387_102647	hypothetical protein	Hypo-rule applied
Ga0509788_00679_102640_102876	hypothetical protein	Hypo-rule applied
Ga0509788_00679_102880_103146	hypothetical protein	Hypo-rule applied
Ga0509788_00679_103274_103528	hypothetical protein	Hypo-rule applied
Ga0509788_00679_103686_104087	hypothetical protein	Hypo-rule applied
Ga0509788_00679_104625_104882	calcineurin-like phosphoesterase family protein	COG4186
Ga0509788_00679_105100_105336	predicted kinase	COG4639
Ga0509788_00679_105575_105793	hypothetical protein	Hypo-rule applied
Ga0509788_00679_105866_106192	hypothetical protein	Hypo-rule applied
Ga0509788_00679_106200_106334	hypothetical protein	Hypo-rule applied
Ga0509788_00679_106403_106609	hypothetical protein	Hypo-rule applied
Ga0509788_00679_106786_107019	hypothetical protein	Hypo-rule applied
Ga0509788_00679_107085_107483	hypothetical protein	Hypo-rule applied
Ga0509788_00679_107473_107637	hypothetical protein	Hypo-rule applied
Ga0509788_00679_107782_107919	hypothetical protein	Hypo-rule applied
Ga0509788_00679_107864_108430	hypothetical protein	Hypo-rule applied
Ga0509788_00679_108516_108863	hypothetical protein	Hypo-rule applied
Ga0509788_00679_108865_109029	hypothetical protein	Hypo-rule applied
Ga0509788_00679_108974_109099	hypothetical protein	Hypo-rule applied
Ga0509788_00679_109101_109622	hypothetical protein	Hypo-rule applied
Ga0509788_00679_109648_109854	hypothetical protein	Hypo-rule applied
Ga0509788_00679_109963_110064	hypothetical protein	Hypo-rule applied
Ga0509788_00679_110061_110231	hypothetical protein	Hypo-rule applied
Ga0509788_00679_110295_110390	hypothetical protein	Hypo-rule applied
Ga0509788_00679_110394_110606	hypothetical protein	Hypo-rule applied
Ga0509788_00679_110653_111150	dCMP deaminase	KO:K01493
Ga0509788_00679_111229_111525	hypothetical protein	Hypo-rule applied
Ga0509788_00679_111559_111708	hypothetical protein	Hypo-rule applied
Ga0509788_00679_112006_112401	hypothetical protein	Hypo-rule applied
Ga0509788_00679_112473_112724	hypothetical protein	Hypo-rule applied
Ga0509788_00679_112800_113042	hypothetical protein	Hypo-rule applied
Ga0509788_00679_113212_113301	hypothetical protein	Hypo-rule applied
Ga0509788_00679_113893_114300	hypothetical protein	Hypo-rule applied
Ga0509788_00679_114419_114958	transposase	COG3415
Ga0509788_00679_114962_115072	tRNA_Xxx	tRNA
Ga0509788_00679_115083_115176	tRNA_Ile_TAT	tRNA
Ga0509788_00679_115598_115685	tRNA_Leu_TAA	tRNA
Ga0509788_00679_116063_116149	tRNA_fMet_CAT	tRNA
Ga0509788_00679_116615_116691	tRNA_Glu_TTC	tRNA
Ga0509788_00679_116699_116771	tRNA_Lys_TTT	tRNA
Ga0509788_00679_117056_117131	tRNA_Arg_TCT	tRNA
Ga0509788_00679_117194_117385	hypothetical protein	Hypo-rule applied
Ga0509788_00679_117494_117859	DNA-binding ferritin-like protein	COG0783
Ga0509788_00679_117869_118318	hypothetical protein	Hypo-rule applied
Ga0509788_00679_118341_118571	hypothetical protein	Hypo-rule applied
Ga0509788_00679_118646_118915	hypothetical protein	Hypo-rule applied
Ga0509788_00679_118898_119080	hypothetical protein	Hypo-rule applied
Ga0509788_00679_119028_119408	hypothetical protein	Hypo-rule applied
Ga0509788_00679_119453_119674	hypothetical protein	Hypo-rule applied
Ga0509788_00679_119681_121048	class 3 adenylate cyclase	COG2114
Ga0509788_00679_121117_121758	hypothetical protein	Hypo-rule applied
Ga0509788_00679_121761_121991	hypothetical protein	Hypo-rule applied
Ga0509788_00679_122014_122142	hypothetical protein	Hypo-rule applied
Ga0509788_00679_122146_122952	peptidoglycan hydrolase CwlO-like protein	COG3883
Ga0509788_00679_122939_123103	PBP1b-binding outer membrane lipoprotein LpoB	COG3417
Ga0509788_00679_123421_124113	hypothetical protein	Hypo-rule applied
Ga0509788_00679_124122_124448	hypothetical protein	Hypo-rule applied
Ga0509788_00679_124518_124742	hypothetical protein	Hypo-rule applied
Ga0509788_00679_124742_125179	hypothetical protein	Hypo-rule applied
Ga0509788_00679_125181_126029	hypothetical protein	Hypo-rule applied
Ga0509788_00679_126062_126352	hypothetical protein	Hypo-rule applied
Ga0509788_00679_126318_126443	hypothetical protein	Hypo-rule applied
Ga0509788_00679_126488_127045	hypothetical protein	Hypo-rule applied
Ga0509788_00679_127083_127712	hypothetical protein	Hypo-rule applied
Ga0509788_00679_127735_128157	hypothetical protein	Hypo-rule applied
Ga0509788_00679_128304_128555	hypothetical protein	Hypo-rule applied
Ga0509788_00679_128915_129640	hypothetical protein	Hypo-rule applied
Ga0509788_00679_129788_130303	hypothetical protein	Hypo-rule applied
Ga0509788_00679_130266_130403	hypothetical protein	Hypo-rule applied
Ga0509788_00679_130456_130716	ribosomal protein S18 acetylase RimI-like enzyme	COG0456
Ga0509788_00679_130725_132062	hypothetical protein	Hypo-rule applied
Ga0509788_00679_132122_132811	Rps23 Pro-64 3,4-dihydroxylase Tpa1-like proline 4-hydroxylase	COG3751
Ga0509788_00679_132821_133525	hypothetical protein	Hypo-rule applied
Ga0509788_00679_133544_133873	predicted transcriptional regulator	COG3432
Ga0509788_00679_133879_134238	hypothetical protein	Hypo-rule applied
Ga0509788_00679_134241_134471	hypothetical protein	Hypo-rule applied
Ga0509788_00679_134476_134637	hypothetical protein	Hypo-rule applied
Ga0509788_00679_134699_134902	hypothetical protein	Hypo-rule applied
Ga0509788_00679_135408_135587	hypothetical protein	Hypo-rule applied
Ga0509788_00679_135688_135930	hypothetical protein	Hypo-rule applied
Ga0509788_00679_136088_136402	hypothetical protein	Hypo-rule applied
Ga0509788_00679_136423_136566	hypothetical protein	Hypo-rule applied
Ga0509788_00679_136563_136733	hypothetical protein	Hypo-rule applied
Ga0509788_00679_136721_137086	uncharacterized protein with ATP-grasp and redox domains	COG1578
Ga0509788_00679_137126_138028	hypothetical protein	Hypo-rule applied
Ga0509788_00679_138048_138797	hypothetical protein	Hypo-rule applied
Ga0509788_00679_138843_139235	hypothetical protein	Hypo-rule applied
Ga0509788_00679_139222_139476	hypothetical protein	Hypo-rule applied
Ga0509788_00679_139531_139743	hypothetical protein	Hypo-rule applied
Ga0509788_00679_139740_140156	class 3 adenylate cyclase	COG2114
Ga0509788_00679_140270_140455	hypothetical protein	Hypo-rule applied
Ga0509788_00679_140452_140952	ankyrin repeat protein	COG0666
Ga0509788_00679_141073_141339	ankyrin repeat protein	COG0666
Ga0509788_00679_141287_141556	ankyrin repeat protein	COG0666
Ga0509788_00679_141656_141961	hypothetical protein	Hypo-rule applied
Ga0509788_00679_142018_142206	hypothetical protein	Hypo-rule applied
Ga0509788_00679_142259_142708	hypothetical protein	Hypo-rule applied
Ga0509788_00679_142798_142962	hypothetical protein	Hypo-rule applied
Ga0509788_00679_143048_143446	hypothetical protein	Hypo-rule applied
Ga0509788_00679_143436_143753	hypothetical protein	Hypo-rule applied
Ga0509788_00679_143962_144357	hypothetical protein	Hypo-rule applied
Ga0509788_00679_144373_144849	hypothetical protein	Hypo-rule applied
Ga0509788_00679_144860_145933	hypothetical protein	Hypo-rule applied
Ga0509788_00679_146040_146981	hypothetical protein	Hypo-rule applied
Ga0509788_00679_146929_147033	hypothetical protein	Hypo-rule applied
Ga0509788_00679_147030_147470	hypothetical protein	Hypo-rule applied
Ga0509788_00679_147464_147631	hypothetical protein	Hypo-rule applied
Ga0509788_00679_147740_148084	hypothetical protein	Hypo-rule applied
Ga0509788_00679_148138_148392	hypothetical protein	Hypo-rule applied
Ga0509788_00679_148681_149121	superfamily II DNA or RNA helicase	COG1061
Ga0509788_00679_149111_150061	Rad3-related DNA helicase	COG1199
Ga0509788_00679_150208_150903	predicted RNA-binding Zn-ribbon protein involved in translation (DUF1610 family)	COG2888
Ga0509788_00679_151192_151680	hypothetical protein	Hypo-rule applied
Ga0509788_00679_151774_152055	hypothetical protein	Hypo-rule applied
Ga0509788_00679_152103_152282	DNA-binding transcriptional regulator/RsmH inhibitor MraZ	COG2001
Ga0509788_00679_152272_152457	hypothetical protein	Hypo-rule applied
Ga0509788_00679_152529_152939	uncharacterized phage protein (TIGR01671 family)	TIGR01671
Ga0509788_00679_152936_153043	hypothetical protein	Hypo-rule applied
Ga0509788_00679_153040_153267	hypothetical protein	Hypo-rule applied
Ga0509788_00679_153271_153399	hypothetical protein	Hypo-rule applied
Ga0509788_00679_153437_153721	hypothetical protein	Hypo-rule applied
Ga0509788_00679_153976_154089	hypothetical protein	Hypo-rule applied
Ga0509788_00679_154123_154284	hypothetical protein	Hypo-rule applied
Ga0509788_00679_154259_154642	isocitrate dehydrogenase	COG0538
Ga0509788_00679_154602_154760	hypothetical protein	Hypo-rule applied
Ga0509788_00679_154757_155230	hypothetical protein	Hypo-rule applied
Ga0509788_00679_155403_155783	hypothetical protein	Hypo-rule applied
Ga0509788_00679_155785_156096	hypothetical protein	Hypo-rule applied
Ga0509788_00679_156086_156343	DNA-directed RNA polymerase subunit M/transcription elongation factor TFIIS	COG1594
Ga0509788_00679_156336_156599	hypothetical protein	Hypo-rule applied
Ga0509788_00679_156601_157041	uncharacterized phage protein (TIGR01671 family)	TIGR01671
Ga0509788_00679_157200_157574	hypothetical protein	Hypo-rule applied
Ga0509788_00679_157640_157918	hypothetical protein	Hypo-rule applied
Ga0509788_00679_157942_158040	hypothetical protein	Hypo-rule applied
Ga0509788_00679_158079_158375	hypothetical protein	Hypo-rule applied
Ga0509788_00679_158837_159088	hypothetical protein	Hypo-rule applied
Ga0509788_00679_159123_159323	hypothetical protein	Hypo-rule applied
Ga0509788_00679_159364_159459	hypothetical protein	Hypo-rule applied
Ga0509788_00679_159531_159623	hypothetical protein	Hypo-rule applied
Ga0509788_00679_159638_159856	hypothetical protein	Hypo-rule applied
Ga0509788_00679_159901_160308	hypothetical protein	Hypo-rule applied
Ga0509788_00679_160388_160612	hypothetical protein	Hypo-rule applied
Ga0509788_00679_161480_161662	hypothetical protein	Hypo-rule applied
Ga0509788_00679_161891_162070	hypothetical protein	Hypo-rule applied
Ga0509788_00679_162073_162300	hypothetical protein	Hypo-rule applied
Ga0509788_00679_162302_162628	hypothetical protein	Hypo-rule applied
Ga0509788_00679_162678_162878	hypothetical protein	Hypo-rule applied
Ga0509788_00679_162953_163165	hypothetical protein	Hypo-rule applied
Ga0509788_00679_163167_163394	hypothetical protein	Hypo-rule applied
Ga0509788_00679_163396_163515	hypothetical protein	Hypo-rule applied
Ga0509788_00679_163580_163786	prepilin-type N-terminal cleavage/methylation domain-containing protein	TIGR02532
Ga0509788_00679_163821_163994	hypothetical protein	Hypo-rule applied
Ga0509788_00679_164162_164344	hypothetical protein	Hypo-rule applied
Ga0509788_00679_164402_164542	hypothetical protein	Hypo-rule applied
Ga0509788_00679_164649_164816	hypothetical protein	Hypo-rule applied
Ga0509788_00679_164923_165072	hypothetical protein	Hypo-rule applied
Ga0509788_00679_165334_165435	hypothetical protein	Hypo-rule applied
Ga0509788_00679_165441_165548	hypothetical protein	Hypo-rule applied
Ga0509788_00679_165710_165922	hypothetical protein	Hypo-rule applied
Ga0509788_00679_166306_166521	antitoxin component YwqK of YwqJK toxin-antitoxin module	COG2849
Ga0509788_00679_166731_167021	O-acetyl-ADP-ribose deacetylase (regulator of RNase III)	COG2110
Ga0509788_00679_167209_167568	23S rRNA maturation-related 3'-5' exoribonuclease YhaM	COG3481
Ga0509788_00679_167600_167782	hypothetical protein	Hypo-rule applied
Ga0509788_00679_167857_168036	hypothetical protein	Hypo-rule applied
Ga0509788_00679_168080_168472	hypothetical protein	Hypo-rule applied
Ga0509788_00679_168608_168850	hypothetical protein	Hypo-rule applied
Ga0509788_00679_169169_169294	hypothetical protein	Hypo-rule applied
Ga0509788_00679_169410_169598	hypothetical protein	Hypo-rule applied
Ga0509788_00679_170041_170265	hypothetical protein	Hypo-rule applied
Ga0509788_00679_170344_170538	hypothetical protein	Hypo-rule applied
Ga0509788_00679_170540_170743	hypothetical protein	Hypo-rule applied
Ga0509788_00679_170779_171156	hypothetical protein	Hypo-rule applied
Ga0509788_00679_171166_171327	hypothetical protein	Hypo-rule applied
Ga0509788_00679_171386_171688	hypothetical protein	Hypo-rule applied
Ga0509788_00679_171734_171850	hypothetical protein	Hypo-rule applied
Ga0509788_00679_173040_173201	hypothetical protein	Hypo-rule applied
Ga0509788_00679_173268_173450	hypothetical protein	Hypo-rule applied
Ga0509788_00679_173498_173680	hypothetical protein	Hypo-rule applied
Ga0509788_00679_173735_173977	hypothetical protein	Hypo-rule applied
Ga0509788_00679_173974_174168	hypothetical protein	Hypo-rule applied
Ga0509788_00679_174238_174438	hypothetical protein	Hypo-rule applied
Ga0509788_00679_174460_174630	hypothetical protein	Hypo-rule applied
Ga0509788_00679_174637_174834	hypothetical protein	Hypo-rule applied
Ga0509788_00679_174824_175195	hypothetical protein	Hypo-rule applied
Ga0509788_00679_175246_175443	hypothetical protein	Hypo-rule applied
Ga0509788_00679_175436_175543	hypothetical protein	Hypo-rule applied
Ga0509788_00679_176009_176221	hypothetical protein	Hypo-rule applied
Ga0509788_00679_176236_176448	TctA family transporter	COG3333
Ga0509788_00679_176634_176984	group I intron endonuclease	TIGR01453
Ga0509788_00679_176992_177216	hypothetical protein	Hypo-rule applied
Ga0509788_00679_177249_177416	Mor family transcriptional regulator	COG5566
Ga0509788_00679_177429_177755	hypothetical protein	Hypo-rule applied
Ga0509788_00679_177790_178572	hypothetical protein	Hypo-rule applied
Ga0509788_00679_178739_178873	hypothetical protein	Hypo-rule applied
Ga0509788_00679_178889_179122	hypothetical protein	Hypo-rule applied
Ga0509788_00679_179157_179273	hypothetical protein	Hypo-rule applied
Ga0509788_00679_179319_179732	hypothetical protein	Hypo-rule applied
Ga0509788_00679_179775_180020	hypothetical protein	Hypo-rule applied
Ga0509788_00679_180191_180331	hypothetical protein	Hypo-rule applied
Ga0509788_00679_180374_180466	hypothetical protein	Hypo-rule applied
Ga0509788_00679_180463_180615	hypothetical protein	Hypo-rule applied
Ga0509788_00679_180680_181486	hypothetical protein	Hypo-rule applied
Ga0509788_00679_181510_181980	hypothetical protein	Hypo-rule applied
Ga0509788_00679_182077_183093	uncharacterized protein (TIGR00661 family)	TIGR00661
Ga0509788_00679_183155_183490	hypothetical protein	Hypo-rule applied
Ga0509788_00679_183829_183981	hypothetical protein	Hypo-rule applied
Ga0509788_00679_184023_184733	UDP-2,3-diacylglucosamine pyrophosphatase LpxH	COG2908
Ga0509788_00679_184785_185285	hypothetical protein	Hypo-rule applied
Ga0509788_00679_185381_185650	hypothetical protein	Hypo-rule applied
Ga0509788_00679_185653_186129	hypothetical protein	Hypo-rule applied
Ga0509788_00679_186134_187027	hypothetical protein	Hypo-rule applied
Ga0509788_00679_187024_187485	hypothetical protein	Hypo-rule applied
Ga0509788_00679_187490_187939	hypothetical protein	Hypo-rule applied
Ga0509788_00679_188014_188943	SNF2 family DNA or RNA helicase	COG0553
Ga0509788_00679_188940_189167	hypothetical protein	Hypo-rule applied
Ga0509788_00679_189196_189597	hypothetical protein	Hypo-rule applied
Ga0509788_00679_189602_189868	hypothetical protein	Hypo-rule applied
Ga0509788_00679_189898_190281	hypothetical protein	Hypo-rule applied
Ga0509788_00679_190498_190617	hypothetical protein	Hypo-rule applied
Ga0509788_00679_190929_191300	DNA polymerase	KO:K02334
Ga0509788_00679_191336_191638	DNA polymerase	KO:K02334
Ga0509788_00679_191619_192788	DNA polymerase	KO:K02334
Ga0509788_00679_192785_193006	hypothetical protein	Hypo-rule applied
Ga0509788_00679_193003_193305	hypothetical protein	Hypo-rule applied
Ga0509788_00679_193283_193432	hypothetical protein	Hypo-rule applied
Ga0509788_00679_193577_193879	hypothetical protein	Hypo-rule applied
Ga0509788_00679_193872_194030	hypothetical protein	Hypo-rule applied
Ga0509788_00679_194027_194326	hypothetical protein	Hypo-rule applied
Ga0509788_00679_194323_194505	hypothetical protein	Hypo-rule applied
Ga0509788_00679_194474_194815	hypothetical protein	Hypo-rule applied
Ga0509788_00679_194808_195011	hypothetical protein	Hypo-rule applied
Ga0509788_00679_195063_195395	DNA-directed RNA polymerase alpha subunit	COG0202
Ga0509788_00679_195407_195883	hypothetical protein	Hypo-rule applied
Ga0509788_00679_195929_196108	hypothetical protein	Hypo-rule applied
Ga0509788_00679_196096_196320	hypothetical protein	Hypo-rule applied
Ga0509788_00679_196317_196457	hypothetical protein	Hypo-rule applied
Ga0509788_00679_196450_196740	hypothetical protein	Hypo-rule applied
Ga0509788_00679_196737_196943	hypothetical protein	Hypo-rule applied
Ga0509788_00679_196856_197020	hypothetical protein	Hypo-rule applied
Ga0509788_00679_197283_197582	hypothetical protein	Hypo-rule applied
Ga0509788_00679_197705_198586	hypothetical protein	Hypo-rule applied
Ga0509788_00679_198596_199432	hypothetical protein	Hypo-rule applied
Ga0509788_00679_199471_199659	hypothetical protein	Hypo-rule applied
Ga0509788_00679_199656_200879	predicted metal-dependent peptidase	COG3864
Ga0509788_00679_200899_201108	hypothetical protein	Hypo-rule applied
Ga0509788_00679_201056_201205	hypothetical protein	Hypo-rule applied
Ga0509788_00679_201202_201396	hypothetical protein	Hypo-rule applied
Ga0509788_00679_201409_201705	hypothetical protein	Hypo-rule applied
Ga0509788_00679_201722_202501	midasin (ATPase involved in ribosome maturation)	COG5271
Ga0509788_00679_202565_202957	hypothetical protein	Hypo-rule applied
Ga0509788_00679_203344_203514	hypothetical protein	Hypo-rule applied
Ga0509788_00679_203511_203777	hypothetical protein	Hypo-rule applied
Ga0509788_00679_204675_204890	hypothetical protein	Hypo-rule applied
Ga0509788_00679_204829_205326	hypothetical protein	Hypo-rule applied
Ga0509788_00679_205858_206187	hypothetical protein	Hypo-rule applied
Ga0509788_00679_206144_206431	hypothetical protein	Hypo-rule applied
Ga0509788_00679_206403_206534	hypothetical protein	Hypo-rule applied
Ga0509788_00679_206531_206854	hypothetical protein	COG5410
Ga0509788_00679_206858_207280	hypothetical protein	Hypo-rule applied
Ga0509788_00679_207213_207632	hypothetical protein	Hypo-rule applied
Ga0509788_00679_207892_208062	hypothetical protein	Hypo-rule applied
Ga0509788_00679_208308_208616	hypothetical protein	Hypo-rule applied
Ga0509788_00679_208597_208950	hypothetical protein	Hypo-rule applied
Ga0509788_00679_208925_209092	hypothetical protein	Hypo-rule applied
Ga0509788_00679_209104_209883	hypothetical protein	Hypo-rule applied
Ga0509788_00679_209976_210155	hypothetical protein	Hypo-rule applied
Ga0509788_00679_210148_210627	hypothetical protein	Hypo-rule applied
Ga0509788_00679_210818_211012	hypothetical protein	Hypo-rule applied
Ga0509788_00679_211006_211227	co-chaperonin GroES (HSP10)	COG0234
Ga0509788_00679_211238_211579	hypothetical protein	Hypo-rule applied
Ga0509788_00679_211542_211997	hypothetical protein	Hypo-rule applied
Ga0509788_00679_212502_212726	hypothetical protein	Hypo-rule applied
Ga0509788_00679_213782_213958	hypothetical protein	Hypo-rule applied
Ga0509788_00679_214049_214270	hypothetical protein	Hypo-rule applied
Ga0509788_00679_214269_214631	hypothetical protein	Hypo-rule applied
Ga0509788_00680_1_132	hypothetical protein	Hypo-rule applied
Ga0509788_00680_141_428	hypothetical protein	Hypo-rule applied
Ga0509788_00680_717_992	phage-related protein	COG4679
Ga0509788_00680_1056_1421	predicted XRE-type DNA-binding protein	COG5606
Ga0509788_00680_1576_1776	hypothetical protein	Hypo-rule applied
Ga0509788_00680_1748_2080	predicted Zn-dependent protease	COG4783
Ga0509788_00680_2082_2258	hypothetical protein	Hypo-rule applied
Ga0509788_00680_2258_2476	DNA repair ATPase RecN	COG0497
Ga0509788_00680_2473_2934	hypothetical protein	Hypo-rule applied
Ga0509788_00680_3130_3558	hypothetical protein	Hypo-rule applied
Ga0509788_00680_3634_4284	SAM-dependent methyltransferase	COG0500
Ga0509788_00680_4384_5676	hypothetical protein	Hypo-rule applied
Ga0509788_00680_5722_6189	hypothetical protein	Hypo-rule applied
Ga0509788_00680_7670_8008	hypothetical protein	Hypo-rule applied
Ga0509788_00680_8014_8376	integrase	COG0582
Ga0509788_00680_8383_8643	hypothetical protein	Hypo-rule applied
Ga0509788_00680_10594_10818	hypothetical protein	Hypo-rule applied
Ga0509788_00680_11511_11702	hypothetical protein	Hypo-rule applied
Ga0509788_00680_11699_11788	hypothetical protein	Hypo-rule applied
Ga0509788_00680_11739_11870	hypothetical protein	Hypo-rule applied
Ga0509788_00680_13235_13483	hypothetical protein	Hypo-rule applied
Ga0509788_00680_13639_13785	hypothetical protein	Hypo-rule applied
Ga0509788_00680_14079_14252	S-layer protein	KO:K12544
Ga0509788_00680_14165_14386	hypothetical protein	Hypo-rule applied
Ga0509788_00681_1939_2010	tRNA_Xxx	tRNA
Ga0509788_00681_2699_3208	hypothetical protein	Hypo-rule applied
Ga0509788_00681_3287_3676	hypothetical protein	Hypo-rule applied
Ga0509788_00682_121_1263	hypothetical protein	Hypo-rule applied
Ga0509788_00682_1382_1864	hypothetical protein	Hypo-rule applied
Ga0509788_00682_1942_2094	hypothetical protein	Hypo-rule applied
Ga0509788_00682_2381_2554	hypothetical protein	Hypo-rule applied
Ga0509788_00682_2555_2755	hypothetical protein	Hypo-rule applied
Ga0509788_00682_3034_3156	hypothetical protein	Hypo-rule applied
Ga0509788_00682_3616_3714	hypothetical protein	Hypo-rule applied
Ga0509788_00682_3680_3808	hypothetical protein	Hypo-rule applied
Ga0509788_00682_4154_4249	hypothetical protein	Hypo-rule applied
Ga0509788_00682_4871_5023	hypothetical protein	Hypo-rule applied
Ga0509788_00683_250_552	hypothetical protein	Hypo-rule applied
Ga0509788_00683_785_1015	hypothetical protein	Hypo-rule applied
Ga0509788_00683_999_1163	acetyl-CoA synthetase	KO:K01895
Ga0509788_00683_1150_1398	hypothetical protein	Hypo-rule applied
Ga0509788_00683_1410_2411	acetyl-CoA synthetase	KO:K01895
Ga0509788_00683_2411_2944	acetyl-CoA synthetase	KO:K01895
Ga0509788_00684_20_2059	Fe-S oxidoreductase	COG0247
Ga0509788_00684_2134_2691	membrane associated rhomboid family serine protease	COG0705
Ga0509788_00684_2695_3207	peptidyl-prolyl cis-trans isomerase A (cyclophilin A)	KO:K03767
Ga0509788_00684_3209_3281	tRNA_Ala_TGC	tRNA
Ga0509788_00684_3295_3369	tRNA_Ile_GAT	tRNA
Ga0509788_00684_3464_5974	DNA gyrase subunit A	KO:K02469
Ga0509788_00684_5974_7854	DNA gyrase subunit B	KO:K02470
Ga0509788_00684_8031_8138	hypothetical protein	Hypo-rule applied
Ga0509788_00684_8266_8976	two-component system OmpR family response regulator	KO:K02483
Ga0509788_00684_8982_10316	two-component system OmpR family sensor kinase	KO:K02484
Ga0509788_00684_10439_11353	heat shock protein HtpX	KO:K03799
Ga0509788_00684_11362_11910	LemA protein	KO:K03744
Ga0509788_00684_11954_12532	dCTP deaminase	KO:K01494
Ga0509788_00684_12613_14439	alkylation response protein AidB-like acyl-CoA dehydrogenase	COG1960
Ga0509788_00684_14462_15367	drug/metabolite transporter (DMT)-like permease	COG0697
Ga0509788_00684_15384_15845	replicative DNA helicase	KO:K02314
Ga0509788_00684_15848_16321	replicative DNA helicase	KO:K02314
Ga0509788_00684_16281_16841	replicative DNA helicase	KO:K02314
Ga0509788_00684_17125_17571	large subunit ribosomal protein L9	KO:K02939
Ga0509788_00684_17584_17871	small subunit ribosomal protein S18	KO:K02963
Ga0509788_00684_17938_18435	single-strand DNA-binding protein	KO:K03111
Ga0509788_00684_18587_18871	small subunit ribosomal protein S6	KO:K02990
Ga0509788_00684_18975_19553	uncharacterized membrane protein	COG5650
Ga0509788_00684_19540_20163	uncharacterized membrane protein	COG5650
Ga0509788_00684_20167_22074	membrane peptidoglycan carboxypeptidase	COG0744
Ga0509788_00684_22101_22517	hypothetical protein	COG3543
Ga0509788_00684_22561_23838	MFS family permease	COG0477
Ga0509788_00684_23822_25219	poly(A) polymerase	KO:K00970
Ga0509788_00684_25301_25870	mutator protein MutT	TIGR00586
Ga0509788_00684_25867_26979	hypothetical protein	Hypo-rule applied
Ga0509788_00684_26969_28603	putative peptidoglycan lipid II flippase	KO:K03980
Ga0509788_00684_28631_29560	thioredoxin reductase (NADPH)	KO:K00384
Ga0509788_00684_29615_29941	thioredoxin 1	KO:K03671
Ga0509788_00684_29966_30967	N-acetylmuramoyl-L-alanine amidase	KO:K01448
Ga0509788_00684_31010_32269	DNA-binding transcriptional MocR family regulator	COG1167
Ga0509788_00684_32276_33142	ParB family chromosome partitioning protein	KO:K03497
Ga0509788_00684_33142_34053	chromosome partitioning protein	KO:K03496
Ga0509788_00684_34081_34671	16S rRNA (guanine527-N7)-methyltransferase	KO:K03501
Ga0509788_00684_34693_35217	spoIIIJ-associated protein	KO:K06346
Ga0509788_00684_35270_36190	YidC/Oxa1 family membrane protein insertase	KO:K03217
Ga0509788_00684_36190_36495	putative membrane protein insertion efficiency factor	TIGR00278
Ga0509788_00684_36495_36965	ribonuclease P protein component	KO:K03536
Ga0509788_00684_37304_38701	chromosomal replication initiator protein	KO:K02313
Ga0509788_00684_38903_39013	hypothetical protein	Hypo-rule applied
Ga0509788_00684_39085_40215	DNA polymerase-3 subunit beta	KO:K02338
Ga0509788_00684_40228_41313	DNA replication and repair protein RecF	KO:K03629
Ga0509788_00684_41310_41753	predicted nucleic acid-binding Zn ribbon protein	COG5512
Ga0509788_00684_41980_43005	molecular chaperone DnaK	KO:K04043
Ga0509788_00684_43038_43628	molecular chaperone DnaK	KO:K04043
Ga0509788_00684_43736_43834	molecular chaperone DnaK	KO:K04043
Ga0509788_00684_44417_45328	molecular chaperone DnaJ	KO:K03686
Ga0509788_00684_45338_45727	MerR family transcriptional regulator/heat shock protein HspR	KO:K13640
Ga0509788_00684_45705_46259	uncharacterized protein (DUF1501 family)	COG4102
Ga0509788_00684_46584_46943	uncharacterized protein (DUF1501 family)	COG4102
Ga0509788_00684_46952_48253	uncharacterized protein (DUF1800 family)	COG5267
Ga0509788_00684_48298_48831	orotate phosphoribosyltransferase	KO:K00762
Ga0509788_00684_48846_49496	membrane-associated protein	KO:K03975
Ga0509788_00684_49521_50522	DNA-binding LacI/PurR family transcriptional regulator	COG1609
Ga0509788_00684_50786_52090	alpha-glucoside transport system substrate-binding protein	KO:K10232
Ga0509788_00684_52245_53081	alpha-glucoside transport system permease protein	KO:K10233
Ga0509788_00684_53062_53235	alpha-glucoside transport system permease protein	KO:K10233
Ga0509788_00684_53235_54011	alpha-glucoside transport system permease protein	KO:K10234
Ga0509788_00684_54170_55543	beta-glucosidase	KO:K05350
Ga0509788_00684_55706_56050	K(+)-stimulated pyrophosphate-energized sodium pump	KO:K15987
Ga0509788_00684_56016_57503	K(+)-stimulated pyrophosphate-energized sodium pump	KO:K15987
Ga0509788_00684_57577_57993	K(+)-stimulated pyrophosphate-energized sodium pump	KO:K15987
Ga0509788_00684_58022_59017	DNA topoisomerase-1	KO:K03168
Ga0509788_00684_58989_59372	DNA topoisomerase-1	KO:K03168
Ga0509788_00684_59287_59697	DNA topoisomerase-1	KO:K03168
Ga0509788_00684_59711_60001	DNA topoisomerase-1	KO:K03168
Ga0509788_00684_59985_60152	DNA topoisomerase-1	KO:K03168
Ga0509788_00684_60139_60795	DNA topoisomerase-1	KO:K03168
Ga0509788_00684_60805_61473	UDP-glucose 4-epimerase	KO:K01784
Ga0509788_00684_61430_61774	UDP-glucose 4-epimerase	KO:K01784
Ga0509788_00684_61742_61975	hypothetical protein	Hypo-rule applied
Ga0509788_00684_62042_64090	dTMP kinase	KO:K00943
Ga0509788_00684_64091_65248	DNA polymerase-3 subunit delta'	KO:K02341
Ga0509788_00684_65454_65690	hypothetical protein	Hypo-rule applied
Ga0509788_00684_65653_65958	hypothetical protein	Hypo-rule applied
Ga0509788_00684_66038_66349	death-on-curing protein	KO:K07341
Ga0509788_00684_66523_66630	hypothetical protein	Hypo-rule applied
Ga0509788_00684_67208_68047	hypothetical protein	Hypo-rule applied
Ga0509788_00684_68071_68337	biotin carboxyl carrier protein	COG0511
Ga0509788_00684_68365_69144	FkbM family methyltransferase	TIGR01444
Ga0509788_00684_70119_70709	hypothetical protein	Hypo-rule applied
Ga0509788_00684_70785_71696	hypothetical protein	Hypo-rule applied
Ga0509788_00684_71718_72284	hypothetical protein	Hypo-rule applied
Ga0509788_00684_72281_72934	hypothetical protein	Hypo-rule applied
Ga0509788_00684_72974_73393	UDP-glucuronate decarboxylase	KO:K08678
Ga0509788_00684_73507_73908	UDP-glucuronate decarboxylase	KO:K08678
Ga0509788_00684_73889_74773	hypothetical protein	Hypo-rule applied
Ga0509788_00684_74780_75814	hypothetical protein	Hypo-rule applied
Ga0509788_00684_75816_76280	glycerophosphoryl diester phosphodiesterase	COG0584
Ga0509788_00684_76280_77659	HAD superfamily hydrolase (TIGR01509 family)	TIGR01509
Ga0509788_00684_77744_78466	glycosyltransferase involved in cell wall biosynthesis	COG0463
Ga0509788_00684_78455_79168	hypothetical protein	Hypo-rule applied
Ga0509788_00684_79165_80091	hypothetical protein	Hypo-rule applied
Ga0509788_00684_80093_80974	hypothetical protein	Hypo-rule applied
Ga0509788_00684_81020_81700	hypothetical protein	Hypo-rule applied
Ga0509788_00684_81867_82187	quercetin dioxygenase-like cupin family protein	COG1917
Ga0509788_00684_82279_84114	ABC-type multidrug transport system fused ATPase/permease subunit	COG1132
Ga0509788_00684_84346_85575	RNA polymerase sigma factor (sigma-70 family)	TIGR02937
Ga0509788_00684_85668_86000	hypothetical protein	Hypo-rule applied
Ga0509788_00684_85918_86055	hypothetical protein	Hypo-rule applied
Ga0509788_00684_86230_86409	hypothetical protein	Hypo-rule applied
Ga0509788_00684_86986_87255	hypothetical protein	Hypo-rule applied
Ga0509788_00684_87326_87616	TolA-binding protein	COG1729
Ga0509788_00684_87887_89281	O-antigen ligase	COG3307
Ga0509788_00684_89458_89772	UDP-N-acetyl-D-glucosamine dehydrogenase	KO:K13015
Ga0509788_00684_89795_90145	UDP-N-acetyl-D-glucosamine dehydrogenase	KO:K13015
Ga0509788_00684_90129_90500	UDP-N-acetyl-D-glucosamine dehydrogenase	KO:K13015
Ga0509788_00684_90664_90771	UDP-glucose 4-epimerase	KO:K01784
Ga0509788_00684_90776_91282	UDP-glucose 4-epimerase	KO:K01784
Ga0509788_00684_91260_91616	UDP-glucose 4-epimerase	KO:K01784
Ga0509788_00684_91668_93062	predicted ferric reductase	COG4097
Ga0509788_00684_93128_93796	cytoskeletal protein RodZ	COG1426
Ga0509788_00684_93793_94425	thiamine biosynthesis lipoprotein	KO:K03734
Ga0509788_00684_94576_95499	aryl-alcohol dehydrogenase-like predicted oxidoreductase	COG0667
Ga0509788_00684_95506_96009	uncharacterized protein (UPF0303 family)	COG4702
Ga0509788_00684_96006_96914	fructokinase	KO:K00847
Ga0509788_00684_96928_97482	aldose 1-epimerase	KO:K01785
Ga0509788_00684_97496_97693	aldose 1-epimerase	KO:K01785
Ga0509788_00684_97708_98514	glutamate-1-semialdehyde 2,1-aminomutase	KO:K01845
Ga0509788_00684_98511_99065	glutamate-1-semialdehyde 2,1-aminomutase	KO:K01845
Ga0509788_00684_99157_99705	hypothetical protein	Hypo-rule applied
Ga0509788_00684_99702_100175	mycothiol synthase	TIGR03448
Ga0509788_00684_100178_100891	DNA-binding response OmpR family regulator	COG0745
Ga0509788_00684_100909_101322	thiol-disulfide isomerase/thioredoxin	COG0526
Ga0509788_00684_101376_101822	hypothetical protein	Hypo-rule applied
Ga0509788_00684_101860_102693	thiosulfate/3-mercaptopyruvate sulfurtransferase	KO:K01011
Ga0509788_00684_102703_103026	hypothetical protein	Hypo-rule applied
Ga0509788_00684_103063_103470	Fur family ferric uptake transcriptional regulator	KO:K03711
Ga0509788_00684_103477_104382	folate-binding protein YgfZ	TIGR03317
Ga0509788_00684_104474_104608	hypothetical protein	Hypo-rule applied
Ga0509788_00684_104608_105108	hypothetical protein	Hypo-rule applied
Ga0509788_00684_105108_106028	L-asparaginase II	COG4448
Ga0509788_00684_106085_106714	glycerate kinase	KO:K00865
Ga0509788_00684_106690_107190	glycerate kinase	KO:K00865
Ga0509788_00684_107167_108015	2-keto-4-pentenoate hydratase/2-oxohepta-3-ene-1,7-dioic acid hydratase in catechol pathway	COG0179
Ga0509788_00684_108126_110627	dihydroxy-acid dehydratase	KO:K01687
Ga0509788_00684_110697_111620	phosphoglycerate dehydrogenase-like enzyme	COG0111
Ga0509788_00684_111630_112028	2-dehydro-3-deoxy-D-arabinonate dehydratase	KO:K14259
Ga0509788_00684_112060_112488	2-dehydro-3-deoxy-D-arabinonate dehydratase	KO:K14259
Ga0509788_00684_112500_112664	L-rhamnose mutarotase	KO:K03534
Ga0509788_00684_112941_113261	D-threo-aldose 1-dehydrogenase	KO:K00064
Ga0509788_00684_113419_113808	hypothetical protein	Hypo-rule applied
Ga0509788_00684_113879_115177	L-fuconate dehydratase	KO:K18334
Ga0509788_00684_115174_115917	NAD(P)-dependent dehydrogenase (short-subunit alcohol dehydrogenase family)	COG1028
Ga0509788_00684_115937_116611	DNA-binding GntR family transcriptional regulator	COG1802
Ga0509788_00684_116784_117824	ribose transport system substrate-binding protein	KO:K10439
Ga0509788_00684_117956_119041	L-alanine-DL-glutamate epimerase-like enolase superfamily enzyme	COG4948
Ga0509788_00684_119041_119205	hypothetical protein	Hypo-rule applied
Ga0509788_00684_119386_119898	ribose transport system permease protein	KO:K10440
Ga0509788_00684_119829_120068	ribose transport system permease protein	KO:K10440
Ga0509788_00684_120065_121048	ribose transport system permease protein	KO:K10440
Ga0509788_00684_121045_122550	ribose transport system ATP-binding protein	KO:K10441
Ga0509788_00684_122637_123794	isopentenyl diphosphate isomerase/L-lactate dehydrogenase-like FMN-dependent dehydrogenase	COG1304
Ga0509788_00684_123791_125026	L-lactate dehydrogenase (cytochrome)/glycolate oxidase	KO:K00101/KO:K00104
Ga0509788_00684_125029_125979	2-hydroxy-3-oxopropionate reductase	KO:K00042
Ga0509788_00684_126131_126210	tRNA_Ser_GCT	tRNA
Ga0509788_00684_126420_128135	hypothetical protein	Hypo-rule applied
Ga0509788_00684_128159_128740	hypothetical protein	Hypo-rule applied
Ga0509788_00684_128950_130182	hypothetical protein	Hypo-rule applied
Ga0509788_00684_130482_132785	hypothetical protein	Hypo-rule applied
Ga0509788_00684_132809_133414	hypothetical protein	Hypo-rule applied
Ga0509788_00684_133414_133578	hypothetical protein	Hypo-rule applied
Ga0509788_00684_133517_133714	type IV secretory pathway ATPase VirB11/archaellum biosynthesis ATPase	COG0630
Ga0509788_00684_133695_133793	hypothetical protein	Hypo-rule applied
Ga0509788_00684_133828_133998	hypothetical protein	Hypo-rule applied
Ga0509788_00684_134240_134473	hypothetical protein	Hypo-rule applied
Ga0509788_00684_134506_135132	hypothetical protein	Hypo-rule applied
Ga0509788_00684_135415_135819	hypothetical protein	Hypo-rule applied
Ga0509788_00684_135867_136271	hypothetical protein	Hypo-rule applied
Ga0509788_00684_136400_136825	hypothetical protein	Hypo-rule applied
Ga0509788_00684_137028_140540	titin	KO:K12567
Ga0509788_00684_140537_143317	outer membrane protein OmpA-like peptidoglycan-associated protein	COG2885
Ga0509788_00684_143352_144626	ferredoxin--NADP+ reductase	KO:K00528
Ga0509788_00684_144714_145385	IMP dehydrogenase	KO:K00088
Ga0509788_00684_145382_146065	IMP dehydrogenase	KO:K00088
Ga0509788_00684_146150_146226	tRNA_Arg_ACG	tRNA
Ga0509788_00684_146321_146932	membrane-associated phospholipid phosphatase	COG0671
Ga0509788_00684_147061_148467	glutamate-1-semialdehyde 2,1-aminomutase	KO:K01845
Ga0509788_00684_148638_150044	UDP-N-acetylglucosamine:LPS N-acetylglucosamine transferase	COG0707
Ga0509788_00684_150047_150676	membrane protein DedA with SNARE-associated domain	COG0586
Ga0509788_00684_150690_151283	nitroreductase	COG0778
Ga0509788_00684_151291_152085	tryptophan 2,3-dioxygenase	KO:K00453
Ga0509788_00684_152082_153356	kynureninase	KO:K01556
Ga0509788_00684_153381_155153	ATP-binding cassette subfamily F protein uup	KO:K15738
Ga0509788_00684_155166_156122	transporter family-2 protein	KO:K09936
Ga0509788_00684_156070_156672	membrane-associated protein	KO:K03975
Ga0509788_00684_156672_158048	malate dehydrogenase (oxaloacetate-decarboxylating)	KO:K00027
Ga0509788_00684_158049_158687	uracil phosphoribosyltransferase	KO:K00761
Ga0509788_00684_158686_159207	putative tRNA adenosine deaminase-associated protein	TIGR03941
Ga0509788_00684_159236_159664	tRNA(adenine34) deaminase	KO:K11991
Ga0509788_00684_159653_162004	amino acid transporter	COG0531
Ga0509788_00684_162111_163052	succinate-semialdehyde dehydrogenase/glutarate-semialdehyde dehydrogenase	KO:K00135
Ga0509788_00684_163021_163530	succinate-semialdehyde dehydrogenase/glutarate-semialdehyde dehydrogenase	KO:K00135
Ga0509788_00684_163539_163748	hypothetical protein	Hypo-rule applied
Ga0509788_00684_163738_163878	hypothetical protein	Hypo-rule applied
Ga0509788_00684_163925_164440	hypothetical protein	Hypo-rule applied
Ga0509788_00684_164430_164927	hypothetical protein	Hypo-rule applied
Ga0509788_00684_165196_165360	hypothetical protein	Hypo-rule applied
Ga0509788_00684_165357_165974	ubiquinol-cytochrome c reductase cytochrome b subunit	KO:K00412
Ga0509788_00684_166270_166911	hypothetical protein	Hypo-rule applied
Ga0509788_00684_166939_167021	tRNA_Ser_CGA	tRNA
Ga0509788_00684_167069_167153	tRNA_Ser_GGA	tRNA
Ga0509788_00684_167244_167341	small signal recognition particle RNA	ncRNA
Ga0509788_00684_167411_169156	DNA polymerase-3 subunit gamma/tau	KO:K02343
Ga0509788_00684_169168_169761	recombination protein RecR	KO:K06187
Ga0509788_00684_169979_171124	aspartate kinase	KO:K00928
Ga0509788_00684_171121_172191	aspartate-semialdehyde dehydrogenase	KO:K00133
Ga0509788_00684_172224_173156	GDP-L-fucose synthase	KO:K02377
Ga0509788_00684_173153_174136	GDPmannose 4,6-dehydratase	KO:K01711
Ga0509788_00684_174157_174924	predicted MPP superfamily phosphohydrolase	COG1408
Ga0509788_00684_174972_175424	uncharacterized protein YqeY	COG1610
Ga0509788_00684_175447_175599	hypothetical protein	Hypo-rule applied
Ga0509788_00684_175599_176063	enamine deaminase RidA (YjgF/YER057c/UK114 family)	COG0251
Ga0509788_00684_176117_176800	CRP-like cAMP-binding protein	COG0664
Ga0509788_00684_176818_177516	endonuclease-3	KO:K10773
Ga0509788_00684_177513_178037	thiol-disulfide isomerase/thioredoxin	COG0526
Ga0509788_00684_178034_178498	uncharacterized membrane protein required for colicin V production	COG1286
Ga0509788_00684_178507_180465	acetyl-CoA synthetase	KO:K01895
Ga0509788_00684_180859_181614	fructose-bisphosphate aldolase class II	KO:K01624
Ga0509788_00684_181619_181915	fructose-bisphosphate aldolase class II	KO:K01624
Ga0509788_00684_181944_183227	adenylosuccinate synthase	KO:K01939
Ga0509788_00684_183231_184475	phosphoribosylamine--glycine ligase	KO:K01945
Ga0509788_00684_184476_185897	adenylosuccinate lyase	KO:K01756
Ga0509788_00684_186008_186106	hypothetical protein	Hypo-rule applied
Ga0509788_00684_186075_186380	phosphoribosylaminoimidazole-succinocarboxamide synthase	KO:K01923
Ga0509788_00684_186337_186708	phosphoribosylaminoimidazole-succinocarboxamide synthase	KO:K01923
Ga0509788_00684_186837_187082	phosphoribosylformylglycinamidine synthase	KO:K01952
Ga0509788_00684_187088_187756	phosphoribosylformylglycinamidine synthase	KO:K01952
Ga0509788_00684_187756_188205	phosphoribosylformylglycinamidine synthase	KO:K01952
Ga0509788_00684_188231_188875	phosphoribosylformylglycinamidine synthase	KO:K01952
Ga0509788_00684_188829_189050	phosphoribosylformylglycinamidine (FGAM) synthase-like enzyme	COG0046
Ga0509788_00684_188995_189726	phosphoribosylformylglycinamidine synthase	KO:K01952
Ga0509788_00684_189686_189991	phosphoribosylformylglycinamidine synthase	KO:K01952
Ga0509788_00684_189996_190292	hypothetical protein	Hypo-rule applied
Ga0509788_00684_190289_191776	amidophosphoribosyltransferase	KO:K00764
Ga0509788_00684_191776_191985	phosphoribosylformylglycinamidine cyclo-ligase	KO:K01933
Ga0509788_00685_1_1140	adenylosuccinate synthase	KO:K01939
Ga0509788_00685_1358_1855	phosphoribosylamine--glycine ligase	KO:K01945
Ga0509788_00685_1872_2045	phosphoribosylamine--glycine ligase	KO:K01945
Ga0509788_00685_2066_2392	phosphoribosylamine--glycine ligase	KO:K01945
Ga0509788_00685_2393_2593	adenylosuccinate lyase	KO:K01756
Ga0509788_00685_2692_3174	adenylosuccinate lyase	KO:K01756
Ga0509788_00685_3246_3500	adenylosuccinate lyase	KO:K01756
Ga0509788_00685_3518_3619	adenylosuccinate lyase	KO:K01756
Ga0509788_00685_3576_3812	adenylosuccinate lyase	KO:K01756
Ga0509788_00685_3826_4002	phosphoribosylaminoimidazole-succinocarboxamide synthase	KO:K01923
Ga0509788_00685_4005_4190	phosphoribosylaminoimidazole-succinocarboxamide synthase	KO:K01923
Ga0509788_00685_4177_4710	phosphoribosylaminoimidazole-succinocarboxamide synthase	KO:K01923
Ga0509788_00685_4743_4892	phosphoribosylformylglycinamidine synthase	KO:K01952
Ga0509788_00685_4828_4989	phosphoribosylformylglycinamidine synthase	KO:K01952
Ga0509788_00685_4995_7904	phosphoribosylformylglycinamidine synthase	KO:K01952
Ga0509788_00685_7909_8205	hypothetical protein	Hypo-rule applied
Ga0509788_00685_8202_8384	amidophosphoribosyltransferase	KO:K00764
Ga0509788_00685_8335_9690	amidophosphoribosyltransferase	KO:K00764
Ga0509788_00685_9690_10364	phosphoribosylformylglycinamidine cyclo-ligase	KO:K01933
Ga0509788_00685_10536_10748	phosphoribosylformylglycinamidine cyclo-ligase	KO:K01933
Ga0509788_00685_10903_12213	hypothetical protein	Hypo-rule applied
Ga0509788_00685_12188_12364	hypothetical protein	Hypo-rule applied
Ga0509788_00685_12452_13135	hypothetical protein	Hypo-rule applied
Ga0509788_00685_13307_13504	excisionase family DNA binding protein	TIGR01764
Ga0509788_00685_13520_14560	UDP-GlcNAc:undecaprenyl-phosphate GlcNAc-1-phosphate transferase	KO:K02851
Ga0509788_00685_14570_14761	hypothetical protein	Hypo-rule applied
Ga0509788_00685_14804_14877	tRNA_Phe_GAA	tRNA
Ga0509788_00685_14979_15052	tRNA_Asp_GTC	tRNA
Ga0509788_00685_15116_15188	tRNA_Glu_TTC	tRNA
Ga0509788_00685_15281_15958	uncharacterized protein YggE	COG2968
Ga0509788_00685_16055_16150	hypothetical protein	Hypo-rule applied
Ga0509788_00685_16171_16860	glycosyltransferase involved in cell wall biosynthesis	COG0438
Ga0509788_00685_16857_17141	hypothetical protein	Hypo-rule applied
Ga0509788_00685_17142_18146	L-threonylcarbamoyladenylate synthase	KO:K07566
Ga0509788_00685_18176_18249	tRNA_Lys_TTT	tRNA
Ga0509788_00685_18268_18879	drug/metabolite transporter (DMT)-like permease	COG0697
Ga0509788_00685_18879_19172	drug/metabolite transporter (DMT)-like permease	COG0697
Ga0509788_00685_19147_19560	high-affinity nickel-transport protein	KO:K07241
Ga0509788_00685_19557_19799	high-affinity nickel-transport protein	KO:K07241
Ga0509788_00685_19792_20361	high-affinity nickel-transport protein	KO:K07241
Ga0509788_00685_20481_20816	tetratricopeptide (TPR) repeat protein	COG0457
Ga0509788_00685_20882_21247	tetratricopeptide (TPR) repeat protein	COG0457
Ga0509788_00685_21264_21464	hypothetical protein	Hypo-rule applied
Ga0509788_00685_21378_21731	predicted MFS family arabinose efflux permease	COG2814
Ga0509788_00685_21673_21852	hypothetical protein	Hypo-rule applied
Ga0509788_00685_21933_22064	hypothetical protein	Hypo-rule applied
Ga0509788_00685_22182_22520	MFS family permease	COG0477
Ga0509788_00685_22562_23035	tRNA G18 (ribose-2'-O)-methylase SpoU	COG0566
Ga0509788_00685_23616_23939	D-alanyl-D-alanine carboxypeptidase	COG1686
Ga0509788_00685_23936_24199	hypothetical protein	Hypo-rule applied
Ga0509788_00685_24300_24584	D-alanyl-D-alanine carboxypeptidase	COG2027
Ga0509788_00685_24581_24751	D-alanyl-D-alanine carboxypeptidase	COG2027
Ga0509788_00685_24941_25054	hypothetical protein	Hypo-rule applied
Ga0509788_00685_25343_25693	protoheme IX farnesyltransferase	KO:K02301
Ga0509788_00685_25843_26211	protoheme IX farnesyltransferase	KO:K02301
Ga0509788_00685_26193_26576	O-succinylhomoserine sulfhydrylase	KO:K10764
Ga0509788_00685_26551_27417	O-succinylhomoserine sulfhydrylase	KO:K10764
Ga0509788_00685_27455_27796	ABC-2 type transport system ATP-binding protein	KO:K01990
Ga0509788_00685_27861_28169	ABC-2 type transport system ATP-binding protein	KO:K01990
Ga0509788_00685_28187_28366	ABC-2 type transport system ATP-binding protein	KO:K01990
Ga0509788_00685_28363_28788	ABC-type transport system involved in multi-copper enzyme maturation permease subunit	COG1277
Ga0509788_00685_28736_29539	hypothetical protein	Hypo-rule applied
Ga0509788_00685_29553_29753	hypothetical protein	Hypo-rule applied
Ga0509788_00685_29722_30258	cell wall-associated NlpC family hydrolase	COG0791
Ga0509788_00685_30446_30622	tRNA(Ile)-lysidine synthase	KO:K04075
Ga0509788_00685_30591_31412	tRNA(Ile)-lysidine synthase	KO:K04075
Ga0509788_00685_31429_31980	hypoxanthine phosphoribosyltransferase	KO:K00760
Ga0509788_00685_31989_32318	cell division protease FtsH	KO:K03798
Ga0509788_00685_32355_32498	hypothetical protein	Hypo-rule applied
Ga0509788_00685_32497_33792	cell division protease FtsH	KO:K03798
Ga0509788_00685_33752_34021	cell division protease FtsH	KO:K03798
Ga0509788_00685_34018_34677	GTP cyclohydrolase I	KO:K01495
Ga0509788_00685_34683_35399	dihydropteroate synthase	KO:K00796
Ga0509788_00685_35439_35795	dihydroneopterin aldolase	KO:K01633
Ga0509788_00685_35792_36043	2-amino-4-hydroxy-6-hydroxymethyldihydropteridine diphosphokinase	KO:K00950
Ga0509788_00685_36006_36239	2-amino-4-hydroxy-6-hydroxymethyldihydropteridine diphosphokinase	KO:K00950
Ga0509788_00685_36313_36753	pantoate--beta-alanine ligase	KO:K01918
Ga0509788_00685_36759_37085	pantoate--beta-alanine ligase	KO:K01918
Ga0509788_00685_37082_37339	L-aspartate oxidase	KO:K00278
Ga0509788_00685_37333_38694	L-aspartate oxidase	KO:K00278
Ga0509788_00685_38691_39173	nicotinate-nucleotide pyrophosphorylase (carboxylating)	KO:K00767
Ga0509788_00685_39523_39738	pantothenate kinase type III	COG1521
Ga0509788_00685_39939_40205	pantothenate kinase type III	COG1521
Ga0509788_00685_40437_41012	lysyl-tRNA synthetase class 2	KO:K04567
Ga0509788_00686_42_305	hypothetical protein	Hypo-rule applied
Ga0509788_00686_1861_2022	hypothetical protein	Hypo-rule applied
Ga0509788_00686_2622_2759	hypothetical protein	Hypo-rule applied
Ga0509788_00686_2849_3007	hypothetical protein	Hypo-rule applied
Ga0509788_00686_3065_3310	hypothetical protein	Hypo-rule applied
Ga0509788_00686_3855_4067	NAD(P)-dependent dehydrogenase (short-subunit alcohol dehydrogenase family)	COG1028
Ga0509788_00686_4457_4564	NAD(P)-dependent dehydrogenase (short-subunit alcohol dehydrogenase family)	COG1028
Ga0509788_00686_4575_4769	tripartite-type tricarboxylate transporter receptor subunit TctC	COG3181
Ga0509788_00686_5029_5565	tripartite-type tricarboxylate transporter receptor subunit TctC	COG3181
Ga0509788_00686_5674_5811	predicted dehydrogenase	COG0673
Ga0509788_00686_5883_6752	predicted dehydrogenase	COG0673
Ga0509788_00686_6807_7715	tripartite-type tricarboxylate transporter receptor subunit TctC	COG3181
Ga0509788_00686_7724_8065	tripartite-type tricarboxylate transporter receptor subunit TctC	COG3181
Ga0509788_00686_8086_8694	tripartite-type tricarboxylate transporter receptor subunit TctC	COG3181
Ga0509788_00686_8720_9769	2-methylcitrate dehydratase PrpD	COG2079
Ga0509788_00686_9747_10013	2-methylcitrate dehydratase PrpD	COG2079
Ga0509788_00686_10221_10706	3-oxoacyl-[acyl-carrier protein] reductase	KO:K00059
Ga0509788_00686_10684_10851	3-oxoacyl-[acyl-carrier protein] reductase	KO:K00059
Ga0509788_00686_11214_11351	alanine-glyoxylate transaminase/serine-glyoxylate transaminase/serine-pyruvate transaminase	KO:K00830
Ga0509788_00686_11566_12072	alanine-glyoxylate transaminase/serine-glyoxylate transaminase/serine-pyruvate transaminase	KO:K00830
Ga0509788_00686_12209_13108	FAD/FMN-containing dehydrogenase	COG0277
Ga0509788_00686_13116_15221	Fe-S oxidoreductase	COG0247
Ga0509788_00686_15628_16044	tripartite-type tricarboxylate transporter receptor subunit TctC	COG3181
Ga0509788_00686_16067_16279	tripartite-type tricarboxylate transporter receptor subunit TctC	COG3181
Ga0509788_00686_16309_16908	3-hydroxyisobutyrate dehydrogenase-like beta-hydroxyacid dehydrogenase	COG2084
Ga0509788_00686_17041_17202	hypothetical protein	Hypo-rule applied
Ga0509788_00686_17199_17612	isopenicillin N synthase-like dioxygenase	COG3491
Ga0509788_00686_17733_18116	isopenicillin N synthase-like dioxygenase	COG3491
Ga0509788_00686_18109_18273	hypothetical protein	Hypo-rule applied
Ga0509788_00686_18352_18843	DNA-binding transcriptional LysR family regulator	COG0583
Ga0509788_00686_18968_19252	DNA-binding transcriptional LysR family regulator	COG0583
Ga0509788_00686_19415_19618	hypothetical protein	Hypo-rule applied
Ga0509788_00686_19718_20263	hypothetical protein	Hypo-rule applied
Ga0509788_00686_20260_20427	hypothetical protein	Hypo-rule applied
Ga0509788_00686_20396_21214	tripartite-type tricarboxylate transporter receptor subunit TctC	COG3181
Ga0509788_00686_21289_21597	tartrate dehydrogenase/decarboxylase/D-malate dehydrogenase	KO:K07246
Ga0509788_00686_21554_21781	tartrate dehydrogenase/decarboxylase/D-malate dehydrogenase	KO:K07246
Ga0509788_00686_22607_23011	tripartite-type tricarboxylate transporter receptor subunit TctC	COG3181
Ga0509788_00686_23059_23346	tripartite-type tricarboxylate transporter receptor subunit TctC	COG3181
Ga0509788_00686_24021_24182	L-alanine-DL-glutamate epimerase-like enolase superfamily enzyme	COG4948
Ga0509788_00686_24157_24501	L-alanine-DL-glutamate epimerase-like enolase superfamily enzyme	COG4948
Ga0509788_00686_24455_24586	L-alanine-DL-glutamate epimerase-like enolase superfamily enzyme	COG4948
Ga0509788_00686_24642_25085	alcohol dehydrogenase (cytochrome c)	KO:K00114
Ga0509788_00686_25013_25483	alcohol dehydrogenase (cytochrome c)	KO:K00114
Ga0509788_00686_25507_26052	alcohol dehydrogenase (cytochrome c)	KO:K00114
Ga0509788_00686_26028_26309	alcohol dehydrogenase (cytochrome c)	KO:K00114
Ga0509788_00686_26333_26521	mono/diheme cytochrome c family protein	COG2010
Ga0509788_00686_26565_26699	hypothetical protein	Hypo-rule applied
Ga0509788_00686_26674_26895	tripartite-type tricarboxylate transporter receptor subunit TctC	COG3181
Ga0509788_00686_26871_27278	tripartite-type tricarboxylate transporter receptor subunit TctC	COG3181
Ga0509788_00686_27750_28010	2-dehydropantoate 2-reductase	KO:K00077
Ga0509788_00686_27976_28701	2-dehydropantoate 2-reductase	KO:K00077
Ga0509788_00686_28682_28813	hypothetical protein	Hypo-rule applied
Ga0509788_00686_29035_29202	2-methylcitrate dehydratase PrpD	COG2079
Ga0509788_00686_29162_29533	2-methylcitrate dehydratase PrpD	COG2079
Ga0509788_00686_29705_29944	2-methylcitrate dehydratase PrpD	COG2079
Ga0509788_00686_29983_30177	2-methylcitrate dehydratase PrpD	COG2079
Ga0509788_00686_30580_31101	tripartite-type tricarboxylate transporter receptor subunit TctC	COG3181
Ga0509788_00686_31058_31405	tripartite-type tricarboxylate transporter receptor subunit TctC	COG3181
Ga0509788_00686_31560_32474	L-alanine-DL-glutamate epimerase-like enolase superfamily enzyme	COG4948
Ga0509788_00686_32687_33418	L-alanine-DL-glutamate epimerase-like enolase superfamily enzyme	COG4948
Ga0509788_00686_33469_33666	L-alanine-DL-glutamate epimerase-like enolase superfamily enzyme	COG4948
Ga0509788_00686_33906_34796	tripartite-type tricarboxylate transporter receptor subunit TctC	COG3181
Ga0509788_00686_34956_35231	hypothetical protein	Hypo-rule applied
Ga0509788_00686_35194_35364	hypothetical protein	Hypo-rule applied
Ga0509788_00686_35485_35904	EAL domain-containing protein (putative c-di-GMP-specific phosphodiesterase class I)	COG2200
Ga0509788_00686_36043_36240	sensor c-di-GMP phosphodiesterase-like protein	COG4943
Ga0509788_00686_36414_36605	diguanylate cyclase (GGDEF)-like protein	TIGR00254
Ga0509788_00686_36589_37023	PAS domain S-box-containing protein	TIGR00229
Ga0509788_00686_37152_37403	hypothetical protein	Hypo-rule applied
Ga0509788_00686_37515_37751	nicotinamidase-related amidase	COG1335
Ga0509788_00686_37949_38194	hypothetical protein	Hypo-rule applied
Ga0509788_00686_38720_38989	hypothetical protein	Hypo-rule applied
Ga0509788_00686_38970_39110	hypothetical protein	Hypo-rule applied
Ga0509788_00686_39127_39546	hypothetical protein	Hypo-rule applied
Ga0509788_00686_39648_40631	tripartite-type tricarboxylate transporter receptor subunit TctC	COG3181
Ga0509788_00686_40659_41000	fumarylacetoacetase	KO:K01555
Ga0509788_00686_41070_41954	fumarylacetoacetase	KO:K01555
Ga0509788_00686_42104_42496	tripartite-type tricarboxylate transporter receptor subunit TctC	COG3181
Ga0509788_00686_42460_42759	tripartite-type tricarboxylate transporter receptor subunit TctC	COG3181
Ga0509788_00686_42910_43152	tripartite-type tricarboxylate transporter receptor subunit TctC	COG3181
Ga0509788_00686_43191_43616	hypothetical protein	Hypo-rule applied
Ga0509788_00686_43594_43740	uncharacterized cupin superfamily protein	COG3837
Ga0509788_00686_43727_43831	hypothetical protein	Hypo-rule applied
Ga0509788_00686_43986_44321	nicotinamidase-related amidase	COG1335
Ga0509788_00686_44402_44557	hypothetical protein	Hypo-rule applied
Ga0509788_00686_44497_44646	nicotinamidase-related amidase	COG1335
Ga0509788_00686_44697_44912	nicotinamidase-related amidase	COG1335
Ga0509788_00686_45053_45328	nicotinamidase-related amidase	COG1335
Ga0509788_00686_46262_46561	Asp-tRNA(Asn)/Glu-tRNA(Gln) amidotransferase A subunit family amidase	COG0154
Ga0509788_00686_46609_46863	allophanate hydrolase	KO:K01457
Ga0509788_00686_48294_48572	hypothetical protein	Hypo-rule applied
Ga0509788_00686_48592_48894	tripartite-type tricarboxylate transporter receptor subunit TctC	COG3181
Ga0509788_00686_49270_49575	hypothetical protein	Hypo-rule applied
Ga0509788_00686_49670_49915	hypothetical protein	Hypo-rule applied
Ga0509788_00686_50755_51132	MFS family permease	COG0477
Ga0509788_00686_51323_51466	hypothetical protein	Hypo-rule applied
Ga0509788_00686_51537_51737	hypothetical protein	Hypo-rule applied
Ga0509788_00686_51784_51960	hypothetical protein	Hypo-rule applied
Ga0509788_00686_51955_52164	hypothetical protein	Hypo-rule applied
Ga0509788_00686_52282_52719	uncharacterized protein (TIGR00645 family)	TIGR00645
Ga0509788_00686_53000_54445	gluconate 2-dehydrogenase alpha chain	KO:K06151
Ga0509788_00686_54666_54881	gluconate 2-dehydrogenase gamma chain	KO:K06152
Ga0509788_00686_54959_55387	gluconate 2-dehydrogenase gamma chain	KO:K06152
Ga0509788_00686_55579_55785	cytochrome c	KO:K08738
Ga0509788_00686_56135_56842	kynurenine formamidase	COG1878
Ga0509788_00686_57007_57210	hypothetical protein	Hypo-rule applied
Ga0509788_00686_57200_57442	hypothetical protein	Hypo-rule applied
Ga0509788_00686_57484_57603	L-alanine-DL-glutamate epimerase-like enolase superfamily enzyme	COG4948
Ga0509788_00686_57663_58043	L-alanine-DL-glutamate epimerase-like enolase superfamily enzyme	COG4948
Ga0509788_00686_58383_58808	nucleotide-binding universal stress UspA family protein	COG0589
Ga0509788_00686_59133_59552	glutathione S-transferase	COG0625
Ga0509788_00686_59568_59846	glutathione S-transferase	COG0625
Ga0509788_00686_59847_60200	uncharacterized OsmC-like protein	COG1765
Ga0509788_00686_61320_61634	tripartite-type tricarboxylate transporter receptor subunit TctC	COG3181
Ga0509788_00686_61965_62066	tripartite-type tricarboxylate transporter receptor subunit TctC	COG3181
Ga0509788_00686_62503_62631	hypothetical protein	Hypo-rule applied
Ga0509788_00686_62663_62941	hypothetical protein	Hypo-rule applied
Ga0509788_00686_63037_63174	tripartite-type tricarboxylate transporter receptor subunit TctC	COG3181
Ga0509788_00686_63164_63301	tripartite-type tricarboxylate transporter receptor subunit TctC	COG3181
Ga0509788_00686_63699_63917	tripartite-type tricarboxylate transporter receptor subunit TctC	COG3181
Ga0509788_00686_64474_64620	LysR family glycine cleavage system transcriptional activator	KO:K03566
Ga0509788_00686_64707_64937	hypothetical protein	Hypo-rule applied
Ga0509788_00686_65108_65263	CO/xanthine dehydrogenase FAD-binding subunit	COG1319
Ga0509788_00686_65636_65878	hypothetical protein	Hypo-rule applied
Ga0509788_00686_65799_65939	CO/xanthine dehydrogenase FAD-binding subunit	COG1319
Ga0509788_00686_65986_66471	carbon-monoxide dehydrogenase small subunit	KO:K03518
Ga0509788_00686_66464_66883	2-furoyl-CoA dehydrogenase large subunit	KO:K16877
Ga0509788_00686_67305_67502	2-furoyl-CoA dehydrogenase large subunit	KO:K16877
Ga0509788_00686_67632_68033	CO/xanthine dehydrogenase Mo-binding subunit	COG1529
Ga0509788_00686_68102_68437	CO/xanthine dehydrogenase Mo-binding subunit	COG1529
Ga0509788_00686_68633_68773	2-furoyl-CoA dehydrogenase large subunit	KO:K16877
Ga0509788_00686_68826_68936	hypothetical protein	Hypo-rule applied
Ga0509788_00686_68991_69188	enoyl-CoA hydratase	KO:K01692
Ga0509788_00686_69416_69646	enoyl-CoA hydratase/carnithine racemase	COG1024
Ga0509788_00686_69888_70652	tripartite-type tricarboxylate transporter receptor subunit TctC	COG3181
Ga0509788_00686_70686_70841	tripartite-type tricarboxylate transporter receptor subunit TctC	COG3181
Ga0509788_00686_70819_71265	4-hydroxy-3-polyprenylbenzoate decarboxylase	KO:K03182
Ga0509788_00686_72021_72422	4-hydroxy-3-polyprenylbenzoate decarboxylase	KO:K03182
Ga0509788_00686_72427_72555	4-hydroxy-3-polyprenylbenzoate decarboxylase	KO:K03182
Ga0509788_00686_72573_72752	3-polyprenyl-4-hydroxybenzoate decarboxylase	COG0163
Ga0509788_00686_72838_73125	4-hydroxy-3-polyprenylbenzoate decarboxylase	KO:K03186
Ga0509788_00686_73508_73735	tripartite-type tricarboxylate transporter receptor subunit TctC	COG3181
Ga0509788_00686_73770_73967	tripartite-type tricarboxylate transporter receptor subunit TctC	COG3181
Ga0509788_00686_73976_74182	tripartite-type tricarboxylate transporter receptor subunit TctC	COG3181
Ga0509788_00686_74261_74413	hypothetical protein	Hypo-rule applied
Ga0509788_00686_74491_74586	hypothetical protein	Hypo-rule applied
Ga0509788_00686_74761_75525	NAD(P)-dependent dehydrogenase (short-subunit alcohol dehydrogenase family)	COG1028
Ga0509788_00686_75808_76293	tripartite-type tricarboxylate transporter receptor subunit TctC	COG3181
Ga0509788_00686_76322_76786	tripartite-type tricarboxylate transporter receptor subunit TctC	COG3181
Ga0509788_00686_77788_77964	hypothetical protein	Hypo-rule applied
Ga0509788_00686_77967_78149	hypothetical protein	Hypo-rule applied
Ga0509788_00686_78785_79021	phenylpropionate dioxygenase-like ring-hydroxylating dioxygenase large terminal subunit	COG4638
Ga0509788_00686_79039_79209	phenylpropionate dioxygenase-like ring-hydroxylating dioxygenase large terminal subunit	COG4638
Ga0509788_00686_79484_79651	hypothetical protein	Hypo-rule applied
Ga0509788_00686_79998_80126	hypothetical protein	Hypo-rule applied
Ga0509788_00686_80238_80948	tripartite-type tricarboxylate transporter receptor subunit TctC	COG3181
Ga0509788_00686_80966_81112	tripartite-type tricarboxylate transporter receptor subunit TctC	COG3181
Ga0509788_00686_81549_82079	tripartite-type tricarboxylate transporter receptor subunit TctC	COG3181
Ga0509788_00686_82274_82546	tripartite-type tricarboxylate transporter receptor subunit TctC	COG3181
Ga0509788_00686_82599_82790	NADPH:quinone reductase-like Zn-dependent oxidoreductase	COG0604
Ga0509788_00686_82814_83059	NADPH:quinone reductase-like Zn-dependent oxidoreductase	COG0604
Ga0509788_00686_83204_83512	hypothetical protein	Hypo-rule applied
Ga0509788_00686_83629_83760	hypothetical protein	Hypo-rule applied
Ga0509788_00686_84238_84723	hypothetical protein	Hypo-rule applied
Ga0509788_00686_84768_84971	hypothetical protein	Hypo-rule applied
Ga0509788_00686_85288_85893	gluconate 2-dehydrogenase gamma chain	KO:K06152
Ga0509788_00686_85903_86601	gluconate 2-dehydrogenase alpha chain	KO:K06151
Ga0509788_00686_86547_86777	gluconate 2-dehydrogenase alpha chain	KO:K06151
Ga0509788_00686_86922_87308	gluconate 2-dehydrogenase alpha chain	KO:K06151
Ga0509788_00686_87305_87676	gluconate 2-dehydrogenase alpha chain	KO:K06151
Ga0509788_00686_87833_88408	hypothetical protein	Hypo-rule applied
Ga0509788_00686_88607_88996	DNA-binding transcriptional LysR family regulator	COG0583
Ga0509788_00686_89247_89561	DNA-binding transcriptional LysR family regulator	COG0583
Ga0509788_00686_89903_90265	2-keto-4-pentenoate hydratase/2-oxohepta-3-ene-1,7-dioic acid hydratase in catechol pathway	COG0179
Ga0509788_00686_90255_90548	2-keto-4-pentenoate hydratase/2-oxohepta-3-ene-1,7-dioic acid hydratase in catechol pathway	COG0179
Ga0509788_00686_90563_90910	N-methylhydantoinase A	KO:K01473
Ga0509788_00686_90910_91587	N-methylhydantoinase A	KO:K01473
Ga0509788_00686_91547_91756	N-methylhydantoinase A	KO:K01473
Ga0509788_00686_91710_92372	N-methylhydantoinase A	KO:K01473
Ga0509788_00686_92397_92657	N-methylhydantoinase A/oxoprolinase/acetone carboxylase beta subunit	COG0145
Ga0509788_00686_92647_93105	N-methylhydantoinase B	KO:K01474
Ga0509788_00686_93179_94408	N-methylhydantoinase B	KO:K01474
Ga0509788_00686_94509_94823	hypothetical protein	Hypo-rule applied
Ga0509788_00686_94839_95465	tripartite-type tricarboxylate transporter receptor subunit TctC	COG3181
Ga0509788_00686_95488_95826	tripartite-type tricarboxylate transporter receptor subunit TctC	COG3181
Ga0509788_00686_96127_97125	hypothetical protein	Hypo-rule applied
Ga0509788_00686_97100_97483	beta-galactosidase GanA	COG1874
Ga0509788_00686_97464_97760	hypothetical protein	Hypo-rule applied
Ga0509788_00686_97798_97941	hypothetical protein	Hypo-rule applied
Ga0509788_00686_97977_98189	hypothetical protein	Hypo-rule applied
Ga0509788_00686_98252_98431	hypothetical protein	Hypo-rule applied
Ga0509788_00686_98392_98721	tripartite-type tricarboxylate transporter receptor subunit TctC	COG3181
Ga0509788_00686_98757_98981	hypothetical protein	Hypo-rule applied
Ga0509788_00686_99004_99267	tripartite-type tricarboxylate transporter receptor subunit TctC	COG3181
Ga0509788_00686_99426_99632	tripartite-type tricarboxylate transporter receptor subunit TctC	COG3181
Ga0509788_00686_99966_100202	hypothetical protein	Hypo-rule applied
Ga0509788_00686_100219_100377	tripartite-type tricarboxylate transporter receptor subunit TctC	COG3181
Ga0509788_00686_100477_100704	hypothetical protein	Hypo-rule applied
Ga0509788_00686_100713_100895	hypothetical protein	Hypo-rule applied
Ga0509788_00686_101372_101674	hypothetical protein	Hypo-rule applied
Ga0509788_00686_101754_102128	hypothetical protein	Hypo-rule applied
Ga0509788_00686_102546_102647	citrate lyase beta subunit	COG2301
Ga0509788_00686_102652_102837	hypothetical protein	Hypo-rule applied
Ga0509788_00686_102876_103052	hypothetical protein	Hypo-rule applied
Ga0509788_00686_103260_103454	tripartite-type tricarboxylate transporter receptor subunit TctC	COG3181
Ga0509788_00686_103463_103672	tripartite-type tricarboxylate transporter receptor subunit TctC	COG3181
Ga0509788_00686_104001_104234	tripartite-type tricarboxylate transporter receptor subunit TctC	COG3181
Ga0509788_00686_104267_104539	crotonobetainyl-CoA:carnitine CoA-transferase CaiB-like acyl-CoA transferase	COG1804
Ga0509788_00686_105198_105293	hypothetical protein	Hypo-rule applied
Ga0509788_00686_105941_106240	predicted TIM-barrel fold metal-dependent hydrolase	COG3618
Ga0509788_00686_106315_106632	tripartite-type tricarboxylate transporter receptor subunit TctC	COG3181
Ga0509788_00686_106622_107095	tripartite-type tricarboxylate transporter receptor subunit TctC	COG3181
Ga0509788_00686_107053_107250	tripartite-type tricarboxylate transporter receptor subunit TctC	COG3181
Ga0509788_00686_107273_107449	cell filamentation protein	KO:K04095
Ga0509788_00686_107883_107962	tRNA_Glu_TTC	tRNA
Ga0509788_00686_108525_108782	uncharacterized protein (TIGR00645 family)	TIGR00645
Ga0509788_00686_108790_108999	N-acetylmuramoyl-L-alanine amidase	KO:K01448
Ga0509788_00686_109158_110090	N-acetylmuramoyl-L-alanine amidase	KO:K01448
Ga0509788_00686_110093_110287	tRNA threonylcarbamoyladenosine biosynthesis protein TsaE	KO:K06925
Ga0509788_00686_110226_110603	tRNA threonylcarbamoyladenosine biosynthesis protein TsaE	KO:K06925
Ga0509788_00686_110606_110884	epoxyqueuosine reductase	KO:K18979
Ga0509788_00686_111169_111744	epoxyqueuosine reductase	KO:K18979
Ga0509788_00686_111769_112107	hypothetical protein	Hypo-rule applied
Ga0509788_00686_112224_112466	hypothetical protein	Hypo-rule applied
Ga0509788_00686_112503_112865	branched-subunit amino acid transport protein	COG4392
Ga0509788_00686_113074_113412	hypothetical protein	Hypo-rule applied
Ga0509788_00686_113378_113686	opacity protein-like surface antigen	COG3637
Ga0509788_00686_113933_114418	Na+-translocating ferredoxin:NAD+ oxidoreductase RnfG subunit	COG4659
Ga0509788_00686_114423_114962	thiamine biosynthesis lipoprotein	KO:K03734
Ga0509788_00686_115040_115267	thiamine biosynthesis lipoprotein	KO:K03734
Ga0509788_00686_115270_115689	hypothetical protein	Hypo-rule applied
Ga0509788_00686_115837_116136	uncharacterized protein GlcG (DUF336 family)	COG3193
Ga0509788_00686_116480_117055	superfamily II DNA/RNA helicase	COG0513
Ga0509788_00686_117111_117608	superfamily II DNA/RNA helicase	COG0513
Ga0509788_00686_117692_118000	glutamyl-Q tRNA(Asp) synthetase	KO:K01894
Ga0509788_00687_1018_1233	hypothetical protein	Hypo-rule applied
Ga0509788_00687_2066_2158	hypothetical protein	Hypo-rule applied
Ga0509788_00688_2_199	hypothetical protein	Hypo-rule applied
Ga0509788_00688_619_1113	antirestriction protein ArdC	COG4227
Ga0509788_00688_1088_1318	antirestriction protein ArdC	COG4227
Ga0509788_00688_1789_2001	hypothetical protein	Hypo-rule applied
Ga0509788_00689_132_1115	IS5 family transposase	KO:K07481
Ga0509788_00689_1219_2745	hypothetical protein	Hypo-rule applied
Ga0509788_00689_3232_3534	hypothetical protein	Hypo-rule applied
Ga0509788_00689_3526_3642	5S ribosomal RNA	rRNA_5S
Ga0509788_00689_3803_6681	23S ribosomal RNA	rRNA_23S
Ga0509788_00689_6909_7106	hypothetical protein	Hypo-rule applied
Ga0509788_00689_7193_7265	tRNA_Ala_TGC	tRNA
Ga0509788_00689_7301_7374	tRNA_Ile_GAT	tRNA
Ga0509788_00689_7630_9113	16S ribosomal RNA	rRNA_16S
Ga0509788_00689_10422_10904	cytochrome b6-f complex subunit 4	KO:K02637
Ga0509788_00689_10960_11640	cytochrome b6	KO:K02635
Ga0509788_00689_11820_12239	hypothetical protein	Hypo-rule applied
Ga0509788_00689_12359_14410	hypothetical protein	Hypo-rule applied
Ga0509788_00689_14494_14910	hypothetical protein	Hypo-rule applied
Ga0509788_00689_14936_15046	hypothetical protein	Hypo-rule applied
Ga0509788_00689_14987_15238	septum formation inhibitor MinC	COG0850
Ga0509788_00689_15437_17440	chromate transport protein ChrA	COG2059
Ga0509788_00689_17494_17991	septum site-determining protein MinD	KO:K03609
Ga0509788_00689_17988_18377	septum site-determining protein MinD	KO:K03609
Ga0509788_00689_18383_18748	cell division topological specificity factor	KO:K03608
Ga0509788_00689_18917_19117	DNA-binding NarL/FixJ family response regulator	COG2197
Ga0509788_00689_19145_19216	tRNA_Thr_TGT	tRNA
Ga0509788_00689_19454_19960	hypothetical protein	Hypo-rule applied
Ga0509788_00689_19996_20184	hypothetical protein	Hypo-rule applied
Ga0509788_00689_20095_20415	hypothetical protein	Hypo-rule applied
Ga0509788_00689_20459_21640	cellulose synthase (UDP-forming)	KO:K00694
Ga0509788_00689_21619_21939	hypothetical protein	Hypo-rule applied
Ga0509788_00689_21936_23126	multidrug resistance efflux pump	COG1566
Ga0509788_00689_23440_24270	hypothetical protein	Hypo-rule applied
Ga0509788_00689_24514_24726	membrane associated rhomboid family serine protease	COG0705
Ga0509788_00689_24723_25121	membrane associated rhomboid family serine protease	COG0705
Ga0509788_00689_25220_26131	glycerate dehydrogenase	KO:K00018
Ga0509788_00689_26150_26530	hypothetical protein	Hypo-rule applied
Ga0509788_00689_27058_27264	hypothetical protein	Hypo-rule applied
Ga0509788_00689_27874_29739	cyclomaltodextrin glucanotransferase	KO:K00701
Ga0509788_00689_30217_30483	hypothetical protein	Hypo-rule applied
Ga0509788_00689_31814_32029	hypothetical protein	Hypo-rule applied
Ga0509788_00689_31956_32513	hypothetical protein	Hypo-rule applied
Ga0509788_00689_32770_33081	hypothetical protein	Hypo-rule applied
Ga0509788_00689_33445_34188	hypothetical protein	Hypo-rule applied
Ga0509788_00689_34235_34645	acetate kinase	KO:K00925
Ga0509788_00689_34645_34785	acetate kinase	KO:K00925
Ga0509788_00689_34743_35066	hypothetical protein	Hypo-rule applied
Ga0509788_00689_35246_35959	hypothetical protein	Hypo-rule applied
Ga0509788_00689_35896_36849	outer membrane protein TolC	COG1538
Ga0509788_00689_37128_37691	multidrug efflux pump subunit AcrA (membrane-fusion protein)	COG0845
Ga0509788_00689_37688_38329	hypothetical protein	Hypo-rule applied
Ga0509788_00689_38329_38508	hypothetical protein	Hypo-rule applied
Ga0509788_00689_39123_39503	hypothetical protein	Hypo-rule applied
Ga0509788_00689_39467_39652	pantoate kinase	COG1829
Ga0509788_00689_39761_39937	hypothetical protein	Hypo-rule applied
Ga0509788_00689_40303_40599	hypothetical protein	Hypo-rule applied
Ga0509788_00689_40592_40819	nitroreductase	COG0778
Ga0509788_00689_41072_41221	hypothetical protein	Hypo-rule applied
Ga0509788_00689_41337_41561	hypothetical protein	Hypo-rule applied
Ga0509788_00689_41645_42037	hypothetical protein	Hypo-rule applied
Ga0509788_00689_42813_43037	hypothetical protein	Hypo-rule applied
Ga0509788_00689_43100_43759	hypothetical protein	Hypo-rule applied
Ga0509788_00689_43809_44657	hypothetical protein	Hypo-rule applied
Ga0509788_00689_44727_45035	hypothetical protein	Hypo-rule applied
Ga0509788_00689_45055_45546	release factor glutamine methyltransferase	KO:K02493
Ga0509788_00689_45958_46698	hypothetical protein	Hypo-rule applied
Ga0509788_00689_46692_47201	DNA processing protein	KO:K04096
Ga0509788_00689_47529_47831	acyl-CoA thioester hydrolase	KO:K07107
Ga0509788_00689_47838_47930	hypothetical protein	Hypo-rule applied
Ga0509788_00689_47971_48675	nucleotide-binding universal stress UspA family protein	COG0589
Ga0509788_00689_48672_48821	nucleotide-binding universal stress UspA family protein	COG0589
Ga0509788_00689_49863_49967	photosystem II PsbM protein	KO:K02714
Ga0509788_00689_50141_50356	hypothetical protein	Hypo-rule applied
Ga0509788_00689_50332_50622	ferredoxin	COG0633
Ga0509788_00689_50875_51870	photosystem II CP47 chlorophyll apoprotein	KO:K02704
Ga0509788_00689_51864_52070	photosystem II CP47 chlorophyll apoprotein	KO:K02704
Ga0509788_00689_52067_52459	photosystem II CP47 chlorophyll apoprotein	KO:K02704
Ga0509788_00689_52463_52672	photosystem II PsbT protein	KO:K02718
Ga0509788_00689_52853_53341	transcriptional repressor NrdR	KO:K07738
Ga0509788_00689_54235_55506	small subunit ribosomal protein S1	KO:K02945
Ga0509788_00689_55503_55832	transposase-like protein	COG2963
Ga0509788_00689_55886_56725	transposase InsO family protein	COG2801
Ga0509788_00690_7_774	DNA excision repair protein ERCC-3	KO:K10843
Ga0509788_00690_873_1007	glutaredoxin	COG0695
Ga0509788_00690_1004_1333	hypothetical protein	Hypo-rule applied
Ga0509788_00690_1512_1733	hypothetical protein	Hypo-rule applied
Ga0509788_00690_1868_2110	hypothetical protein	Hypo-rule applied
Ga0509788_00690_2242_2940	hypothetical protein	Hypo-rule applied
Ga0509788_00690_2937_3521	hypothetical protein	Hypo-rule applied
Ga0509788_00690_3843_4106	hypothetical protein	Hypo-rule applied
Ga0509788_00691_344_586	hypothetical protein	Hypo-rule applied
Ga0509788_00691_842_1369	predicted phage-related endonuclease	COG5377
Ga0509788_00691_1362_1745	predicted phage-related endonuclease	COG5377
Ga0509788_00691_1985_2812	hypothetical protein	Hypo-rule applied
Ga0509788_00691_2805_3071	hypothetical protein	Hypo-rule applied
Ga0509788_00691_3335_3691	crossover junction endodeoxyribonuclease RusA	KO:K01160
Ga0509788_00691_3744_4220	hypothetical protein	Hypo-rule applied
Ga0509788_00691_4217_4834	TPP-dependent pyruvate/acetoin dehydrogenase alpha subunit	COG1071
Ga0509788_00692_647_1510	antirestriction protein ArdC	COG4227
Ga0509788_00693_99_476	pyruvate/2-oxoglutarate/acetoin dehydrogenase E1 component	COG0022
Ga0509788_00693_473_1567	MoaA/NifB/PqqE/SkfB family radical SAM enzyme	COG0535
Ga0509788_00693_1577_1978	hypothetical protein	Hypo-rule applied
Ga0509788_00693_1965_2324	GT2 family glycosyltransferase	COG1216
Ga0509788_00693_2684_2818	hypothetical protein	Hypo-rule applied
Ga0509788_00694_3_353	hypothetical protein	Hypo-rule applied
Ga0509788_00694_473_721	hypothetical protein	Hypo-rule applied
Ga0509788_00694_699_1130	hypothetical protein	Hypo-rule applied
Ga0509788_00695_3_590	hypothetical protein	Hypo-rule applied
Ga0509788_00695_590_814	hypothetical protein	Hypo-rule applied
Ga0509788_00695_837_1028	hypothetical protein	Hypo-rule applied
Ga0509788_00695_1061_1381	GT2 family glycosyltransferase	COG1216
Ga0509788_00696_22_258	hypothetical protein	Hypo-rule applied
Ga0509788_00696_423_785	hypothetical protein	Hypo-rule applied
Ga0509788_00696_873_1052	hypothetical protein	Hypo-rule applied
Ga0509788_00696_980_1378	hypothetical protein	Hypo-rule applied
Ga0509788_00696_2012_2713	hypothetical protein	Hypo-rule applied
Ga0509788_00696_2677_2844	hypothetical protein	Hypo-rule applied
Ga0509788_00696_2822_2911	hypothetical protein	Hypo-rule applied
Ga0509788_00696_2832_3089	alpha-tubulin suppressor-like RCC1 family protein	COG5184
Ga0509788_00696_3952_4236	hypothetical protein	Hypo-rule applied
Ga0509788_00696_4315_4569	hypothetical protein	Hypo-rule applied
Ga0509788_00696_4566_4718	hypothetical protein	Hypo-rule applied
Ga0509788_00696_5576_5668	hypothetical protein	COG4744
Ga0509788_00696_6724_7392	predicted phage-related endonuclease	COG5377
Ga0509788_00696_7717_7896	hypothetical protein	Hypo-rule applied
Ga0509788_00696_7921_8391	hypothetical protein	Hypo-rule applied
Ga0509788_00696_8397_8765	hypothetical protein	Hypo-rule applied
Ga0509788_00696_8762_9052	hypothetical protein	Hypo-rule applied
Ga0509788_00696_9052_9192	hypothetical protein	Hypo-rule applied
Ga0509788_00696_9269_9646	crossover junction endodeoxyribonuclease RusA	KO:K01160
Ga0509788_00696_9881_10243	asparagine synthetase B (glutamine-hydrolysing)	COG0367
Ga0509788_00696_10258_10542	TPP-dependent pyruvate/acetoin dehydrogenase alpha subunit	COG1071
Ga0509788_00696_10647_10850	hypothetical protein	Hypo-rule applied
Ga0509788_00696_10847_10957	hypothetical protein	Hypo-rule applied
Ga0509788_00696_10986_11363	pyruvate/2-oxoglutarate/acetoin dehydrogenase E1 component	COG0022
Ga0509788_00696_11360_11674	2-iminoacetate synthase ThiH	COG1060
Ga0509788_00696_11682_11933	MoaA/NifB/PqqE/SkfB family radical SAM enzyme	COG0535
Ga0509788_00696_12214_12462	radical SAM protein with 4Fe4S-binding SPASM domain	TIGR04085
Ga0509788_00696_12472_13170	hypothetical protein	Hypo-rule applied
Ga0509788_00696_13318_13515	uncharacterized membrane protein	COG3205
Ga0509788_00696_13728_14012	hypothetical protein	Hypo-rule applied
Ga0509788_00696_14114_14446	uncharacterized protein YcbK (DUF882 family)	COG3108
Ga0509788_00696_14424_14672	hypothetical protein	Hypo-rule applied
Ga0509788_00696_14792_15142	hypothetical protein	Hypo-rule applied
Ga0509788_00696_15209_15394	hypothetical protein	Hypo-rule applied
Ga0509788_00696_15397_15618	hypothetical protein	Hypo-rule applied
Ga0509788_00696_15622_15720	hypothetical protein	Hypo-rule applied
Ga0509788_00697_209_433	membrane protease YdiL (CAAX protease family)	COG1266
Ga0509788_00697_345_470	hypothetical protein	Hypo-rule applied
Ga0509788_00697_467_598	hypothetical protein	Hypo-rule applied
Ga0509788_00697_595_900	hypothetical protein	Hypo-rule applied
Ga0509788_00697_903_1151	hypothetical protein	Hypo-rule applied
Ga0509788_00697_1265_1603	hypothetical protein	Hypo-rule applied
Ga0509788_00697_1608_1811	hypothetical protein	Hypo-rule applied
Ga0509788_00697_1760_2137	hypothetical protein	Hypo-rule applied
Ga0509788_00697_2073_2600	vacuolar-type H+-ATPase subunit H	COG2811
Ga0509788_00697_2674_2919	hypothetical protein	Hypo-rule applied
Ga0509788_00697_3138_3278	hypothetical protein	Hypo-rule applied
Ga0509788_00697_3293_3418	hypothetical protein	Hypo-rule applied
Ga0509788_00697_3554_3703	hypothetical protein	Hypo-rule applied
Ga0509788_00697_3684_3857	hypothetical protein	Hypo-rule applied
Ga0509788_00697_3838_4116	hypothetical protein	Hypo-rule applied
Ga0509788_00697_4243_4353	hypothetical protein	Hypo-rule applied
Ga0509788_00697_4954_5151	hypothetical protein	Hypo-rule applied
Ga0509788_00697_5738_6121	hypothetical protein	Hypo-rule applied
Ga0509788_00697_6318_6599	Sec-independent protein translocase protein TatA	COG1826
Ga0509788_00697_6750_7001	cytidyltransferase-like protein	TIGR00125
Ga0509788_00697_7499_7594	hypothetical protein	Hypo-rule applied
Ga0509788_00697_7591_7734	hypothetical protein	Hypo-rule applied
Ga0509788_00697_7919_8149	hypothetical protein	Hypo-rule applied
Ga0509788_00697_8471_8719	hypothetical protein	Hypo-rule applied
Ga0509788_00697_8842_9171	Fic family protein	COG3177
Ga0509788_00697_9917_10093	hypothetical protein	Hypo-rule applied
Ga0509788_00697_10090_10233	hypothetical protein	Hypo-rule applied
Ga0509788_00697_10600_10731	hypothetical protein	Hypo-rule applied
Ga0509788_00697_11208_11501	hypothetical protein	Hypo-rule applied
Ga0509788_00697_11898_12065	hypothetical protein	Hypo-rule applied
Ga0509788_00697_12100_12408	hypothetical protein	Hypo-rule applied
Ga0509788_00697_12630_12812	hypothetical protein	Hypo-rule applied
Ga0509788_00697_12820_13023	hypothetical protein	Hypo-rule applied
Ga0509788_00697_13044_13277	hypothetical protein	Hypo-rule applied
Ga0509788_00697_13373_13732	hypothetical protein	Hypo-rule applied
Ga0509788_00697_14030_14167	hypothetical protein	Hypo-rule applied
Ga0509788_00697_14375_14524	hypothetical protein	Hypo-rule applied
Ga0509788_00697_14769_14951	hypothetical protein	Hypo-rule applied
Ga0509788_00697_14957_15208	hypothetical protein	Hypo-rule applied
Ga0509788_00697_15464_15826	predicted chitinase	COG3179
Ga0509788_00697_15829_15933	hypothetical protein	Hypo-rule applied
Ga0509788_00697_16090_16374	hypothetical protein	Hypo-rule applied
Ga0509788_00697_16310_16537	hypothetical protein	Hypo-rule applied
Ga0509788_00697_16515_16757	hypothetical protein	Hypo-rule applied
Ga0509788_00697_17593_17817	hypothetical protein	Hypo-rule applied
Ga0509788_00697_17795_17947	hypothetical protein	Hypo-rule applied
Ga0509788_00697_18396_18530	hypothetical protein	Hypo-rule applied
Ga0509788_00697_18768_19094	hypothetical protein	Hypo-rule applied
Ga0509788_00697_19126_19215	hypothetical protein	Hypo-rule applied
Ga0509788_00697_19541_19837	ribonucleoside-diphosphate reductase alpha chain	KO:K00525
Ga0509788_00697_19846_20217	ribonucleoside-diphosphate reductase alpha chain	KO:K00525
Ga0509788_00697_20308_20604	hypothetical protein	Hypo-rule applied
Ga0509788_00697_20597_20710	ribonucleotide reductase alpha subunit	COG0209
Ga0509788_00697_20916_21023	hypothetical protein	Hypo-rule applied
Ga0509788_00697_21105_21320	hypothetical protein	Hypo-rule applied
Ga0509788_00697_22043_22165	hypothetical protein	Hypo-rule applied
Ga0509788_00697_22282_22470	hypothetical protein	Hypo-rule applied
Ga0509788_00697_22823_23059	hypothetical protein	Hypo-rule applied
Ga0509788_00697_23223_23468	hypothetical protein	Hypo-rule applied
Ga0509788_00697_23626_23832	hypothetical protein	Hypo-rule applied
Ga0509788_00697_24104_24214	hypothetical protein	Hypo-rule applied
Ga0509788_00697_24423_24575	hypothetical protein	Hypo-rule applied
Ga0509788_00697_24623_24721	hypothetical protein	Hypo-rule applied
Ga0509788_00698_38_280	hypothetical protein	Hypo-rule applied
Ga0509788_00698_295_504	hypothetical protein	Hypo-rule applied
Ga0509788_00698_508_714	hypothetical protein	Hypo-rule applied
Ga0509788_00698_711_977	hypothetical protein	Hypo-rule applied
Ga0509788_00698_961_2187	hypothetical protein	Hypo-rule applied
Ga0509788_00698_2260_2781	hypothetical protein	Hypo-rule applied
Ga0509788_00698_2937_3128	hypothetical protein	Hypo-rule applied
Ga0509788_00698_3286_3513	hypothetical protein	Hypo-rule applied
Ga0509788_00698_3474_3692	hypothetical protein	Hypo-rule applied
Ga0509788_00698_3679_3987	hypothetical protein	Hypo-rule applied
Ga0509788_00698_3980_4195	hypothetical protein	Hypo-rule applied
Ga0509788_00698_4373_4849	hypothetical protein	Hypo-rule applied
Ga0509788_00698_5365_5628	hypothetical protein	Hypo-rule applied
Ga0509788_00698_5837_6289	hypothetical protein	Hypo-rule applied
Ga0509788_00698_6289_6663	hypothetical protein	Hypo-rule applied
Ga0509788_00698_6747_7004	hypothetical protein	Hypo-rule applied
Ga0509788_00698_7012_7134	hypothetical protein	Hypo-rule applied
Ga0509788_00699_3_137	hypothetical protein	Hypo-rule applied
Ga0509788_00699_137_229	hypothetical protein	Hypo-rule applied
Ga0509788_00699_239_460	hypothetical protein	Hypo-rule applied
Ga0509788_00699_464_670	hypothetical protein	Hypo-rule applied
Ga0509788_00699_667_1407	hypothetical protein	Hypo-rule applied
Ga0509788_00699_1407_2387	hypothetical protein	Hypo-rule applied
Ga0509788_00699_2384_3652	hypothetical protein	Hypo-rule applied
Ga0509788_00699_3652_4692	hypothetical protein	Hypo-rule applied
Ga0509788_00699_4689_5438	hypothetical protein	Hypo-rule applied
Ga0509788_00699_5522_5896	hypothetical protein	Hypo-rule applied
Ga0509788_00699_5898_6242	hypothetical protein	Hypo-rule applied
Ga0509788_00699_6244_6396	hypothetical protein	Hypo-rule applied
Ga0509788_00700_238_543	hypothetical protein	Hypo-rule applied
Ga0509788_00700_665_1369	integrase	COG0582
Ga0509788_00700_1635_1711	tRNA_fMet_CAT	tRNA
Ga0509788_00700_2030_2800	hypothetical protein	Hypo-rule applied
Ga0509788_00700_2879_3169	cell division protein FtsB	COG2919
Ga0509788_00700_3298_4590	enolase	KO:K01689
Ga0509788_00700_5067_5252	hypothetical protein	Hypo-rule applied
Ga0509788_00700_5214_5372	RNA polymerase sigma-70 factor (ECF subfamily)	KO:K03088
Ga0509788_00700_5369_5956	anti-sigma factor RsiW	COG5662
Ga0509788_00700_5934_7058	hypothetical protein	Hypo-rule applied
Ga0509788_00700_7285_7413	hypothetical protein	Hypo-rule applied
Ga0509788_00700_7804_7983	hypothetical protein	Hypo-rule applied
Ga0509788_00700_8323_8550	hypothetical protein	Hypo-rule applied
Ga0509788_00700_8465_8995	hypothetical protein	Hypo-rule applied
Ga0509788_00700_9010_9453	hemolysin activation/secretion protein	COG2831
Ga0509788_00700_9294_10331	hypothetical protein	Hypo-rule applied
Ga0509788_00700_10493_11893	two-component system nitrogen regulation response regulator NtrX	KO:K13599
Ga0509788_00700_11890_13113	nitrogen fixation/metabolism regulation signal transduction histidine kinase	COG5000
Ga0509788_00700_13420_14079	23S rRNA (adenine2503-C2)-methyltransferase	KO:K06941
Ga0509788_00700_15041_15385	hypothetical protein	Hypo-rule applied
Ga0509788_00700_15309_15527	hypothetical protein	Hypo-rule applied
Ga0509788_00700_15750_16112	exopolyphosphatase/guanosine-5'-triphosphate,3'-diphosphate pyrophosphatase	KO:K01524
Ga0509788_00700_16168_16452	hypothetical protein	Hypo-rule applied
Ga0509788_00700_16676_16786	hypothetical protein	Hypo-rule applied
Ga0509788_00701_45_2528	DNA gyrase subunit A	KO:K02469
Ga0509788_00701_2546_2989	DNA gyrase subunit B	KO:K02470
Ga0509788_00701_3097_3393	DNA gyrase subunit B	KO:K02470
Ga0509788_00701_3368_4501	DNA gyrase subunit B	KO:K02470
Ga0509788_00701_4660_5118	predicted nucleic acid-binding Zn ribbon protein	COG5512
Ga0509788_00701_5115_5297	DNA replication and repair protein RecF	KO:K03629
Ga0509788_00701_5275_5622	DNA replication and repair protein RecF	KO:K03629
Ga0509788_00701_5774_6130	DNA replication and repair protein RecF	KO:K03629
Ga0509788_00701_6389_6997	DNA polymerase-3 subunit beta	KO:K02338
Ga0509788_00701_7207_7353	DNA polymerase-3 subunit beta	KO:K02338
Ga0509788_00701_7354_7656	hypothetical protein	Hypo-rule applied
Ga0509788_00701_7669_8253	chromosomal replication initiator protein	KO:K02313
Ga0509788_00701_8214_8975	chromosomal replication initiator protein	KO:K02313
Ga0509788_00701_9327_9446	large subunit ribosomal protein L34	KO:K02914
Ga0509788_00701_9692_10009	putative component of membrane protein insertase Oxa1/YidC/SpoIIIJ protein YidD	COG0759
Ga0509788_00701_10234_11010	YidC/Oxa1 family membrane protein insertase	KO:K03217
Ga0509788_00701_11073_11567	spoIIIJ-associated protein	KO:K06346
Ga0509788_00701_11601_12149	16S rRNA (guanine527-N7)-methyltransferase	KO:K03501
Ga0509788_00701_12160_13053	chromosome partitioning protein	KO:K03496
Ga0509788_00701_13053_13556	ParB family chromosome partitioning protein	KO:K03497
Ga0509788_00701_13540_13926	ParB family chromosome partitioning protein	KO:K03497
Ga0509788_00701_13894_14739	DNA-binding transcriptional MocR family regulator	COG1167
Ga0509788_00701_14775_14870	DNA-binding transcriptional MocR family regulator	COG1167
Ga0509788_00701_14875_15156	DNA-binding transcriptional MocR family regulator	COG1167
Ga0509788_00701_15193_15402	N-acetylmuramoyl-L-alanine amidase	KO:K01448
Ga0509788_00701_15374_15778	N-acetylmuramoyl-L-alanine amidase	KO:K01448
Ga0509788_00701_15800_16162	N-acetylmuramoyl-L-alanine amidase	KO:K01448
Ga0509788_00701_16177_16335	hypothetical protein	Hypo-rule applied
Ga0509788_00701_16352_16567	thioredoxin 1	KO:K03671
Ga0509788_00701_17694_17909	TctA family transporter	COG1784
Ga0509788_00701_17863_18285	putative peptidoglycan lipid II flippase	KO:K03980
Ga0509788_00702_42_114	tRNA_Ala_TGC	tRNA
Ga0509788_00702_446_640	hypothetical protein	Hypo-rule applied
Ga0509788_00702_582_683	hypothetical protein	Hypo-rule applied
Ga0509788_00702_637_786	hypothetical protein	Hypo-rule applied
Ga0509788_00702_740_934	hypothetical protein	Hypo-rule applied
Ga0509788_00702_1214_1651	tetratricopeptide (TPR) repeat protein	COG0457
Ga0509788_00702_1655_2038	hypothetical protein	Hypo-rule applied
Ga0509788_00702_3006_3152	hypothetical protein	Hypo-rule applied
Ga0509788_00702_3772_3891	uncharacterized membrane protein YeiB	COG2311
Ga0509788_00703_2_74	tRNA_Ala_TGC	tRNA
Ga0509788_00703_181_456	hypothetical protein	Hypo-rule applied
Ga0509788_00703_465_815	uncharacterized membrane protein YphA (DoxX/SURF4 family)	COG2259
Ga0509788_00703_816_1490	FMN-dependent NADH-azoreductase	KO:K01118
Ga0509788_00703_1508_1972	DNA-binding MarR family transcriptional regulator	COG1846
Ga0509788_00703_2092_2412	hypothetical protein	Hypo-rule applied
Ga0509788_00703_2729_3370	hypothetical protein	Hypo-rule applied
Ga0509788_00703_3395_3592	DNA-binding transcriptional regulator PaaX	COG3327
Ga0509788_00703_3756_4046	hypothetical protein	COG3329
Ga0509788_00703_4141_4671	hypothetical protein	COG3329
Ga0509788_00704_568_1053	uncharacterized protein	KO:K07148
Ga0509788_00704_1286_1534	hypothetical protein	Hypo-rule applied
Ga0509788_00705_200_316	hypothetical protein	Hypo-rule applied
Ga0509788_00705_1531_1665	serine/threonine protein kinase	COG0515
Ga0509788_00706_462_626	hypothetical protein	Hypo-rule applied
Ga0509788_00706_753_872	hypothetical protein	Hypo-rule applied
Ga0509788_00706_869_1012	hypothetical protein	Hypo-rule applied
Ga0509788_00706_2362_2586	hypothetical protein	Hypo-rule applied
Ga0509788_00706_2913_3194	hypothetical protein	Hypo-rule applied
Ga0509788_00706_3444_3563	hypothetical protein	Hypo-rule applied
Ga0509788_00706_3525_3668	hypothetical protein	Hypo-rule applied
Ga0509788_00706_4429_4965	hypothetical protein	Hypo-rule applied
Ga0509788_00706_5075_5416	uncharacterized protein (DUF1015 family)	COG4198
Ga0509788_00706_5657_5911	hypothetical protein	Hypo-rule applied
Ga0509788_00706_5970_6218	hypothetical protein	Hypo-rule applied
Ga0509788_00706_6393_7091	ATP-binding cassette subfamily F protein 3	KO:K06158
Ga0509788_00706_7034_7162	ATP-binding cassette subfamily F protein 3	KO:K06158
Ga0509788_00706_7080_7391	hypothetical protein	Hypo-rule applied
Ga0509788_00706_7484_7708	ATP-binding cassette subfamily F protein 3	KO:K06158
Ga0509788_00706_7686_7976	ATP-binding cassette subfamily F protein 3	KO:K06158
Ga0509788_00706_8009_8242	hypothetical protein	Hypo-rule applied
Ga0509788_00706_8470_8721	hypothetical protein	Hypo-rule applied
Ga0509788_00706_8718_9065	hypothetical protein	Hypo-rule applied
Ga0509788_00706_9004_9687	hypothetical protein	Hypo-rule applied
Ga0509788_00706_9659_10144	hypothetical protein	Hypo-rule applied
Ga0509788_00706_10181_10348	hypothetical protein	Hypo-rule applied
Ga0509788_00706_10345_10854	hypothetical protein	Hypo-rule applied
Ga0509788_00706_10854_11189	hypothetical protein	Hypo-rule applied
Ga0509788_00706_11750_12181	hypothetical protein	Hypo-rule applied
Ga0509788_00706_12278_12565	hypothetical protein	Hypo-rule applied
Ga0509788_00706_12654_12902	acetyl-CoA C-acetyltransferase	KO:K00626
Ga0509788_00706_12899_13222	acetyl-CoA C-acetyltransferase	KO:K00626
Ga0509788_00706_13262_13741	acetyl-CoA C-acetyltransferase	KO:K00626
Ga0509788_00706_14004_14453	predicted alpha-1,2-mannosidase	TIGR01180
Ga0509788_00706_14477_14590	putative alpha-1,2-mannosidase	COG3537
Ga0509788_00706_14665_14976	putative alpha-1,2-mannosidase	COG3537
Ga0509788_00706_15010_15249	putative alpha-1,2-mannosidase	COG3537
Ga0509788_00706_15362_15577	putative alpha-1,2-mannosidase	COG3537
Ga0509788_00706_15577_15954	putative alpha-1,2-mannosidase	COG3537
Ga0509788_00706_16347_17324	type IX secretion system PorP/SprF family membrane protein	TIGR03519
Ga0509788_00706_17369_17515	hypothetical protein	Hypo-rule applied
Ga0509788_00706_17538_18842	hypothetical protein	Hypo-rule applied
Ga0509788_00706_18956_19384	outer membrane protein OmpA-like peptidoglycan-associated protein	COG2885
Ga0509788_00706_19426_21006	hypothetical protein	Hypo-rule applied
Ga0509788_00706_21464_22870	gliding motility-associated-like protein	TIGR04131
Ga0509788_00706_23253_23681	hypothetical protein	Hypo-rule applied
Ga0509788_00706_23774_24106	hypothetical protein	Hypo-rule applied
Ga0509788_00706_24550_25326	hypothetical protein	Hypo-rule applied
Ga0509788_00706_26179_26373	hypothetical protein	Hypo-rule applied
Ga0509788_00706_26519_26695	hypothetical protein	Hypo-rule applied
Ga0509788_00706_27022_27195	hypothetical protein	Hypo-rule applied
Ga0509788_00706_27883_28203	hypothetical protein	Hypo-rule applied
Ga0509788_00706_28175_28417	hypothetical protein	Hypo-rule applied
Ga0509788_00706_28590_28751	thiosulfate dehydrogenase	KO:K19713
Ga0509788_00706_29282_29548	Asp-tRNA(Asn)/Glu-tRNA(Gln) amidotransferase A subunit family amidase	COG0154
Ga0509788_00706_29555_29830	hypothetical protein	Hypo-rule applied
Ga0509788_00706_29802_30008	Asp-tRNA(Asn)/Glu-tRNA(Gln) amidotransferase A subunit family amidase	COG0154
Ga0509788_00706_30431_30931	hypothetical protein	Hypo-rule applied
Ga0509788_00706_31166_31651	acetyl-CoA synthetase	KO:K01895
Ga0509788_00706_31629_33038	acetyl-CoA synthetase	KO:K01895
Ga0509788_00706_33416_33754	glutamate-1-semialdehyde 2,1-aminomutase	KO:K01845
Ga0509788_00706_34315_34827	glutamate-1-semialdehyde 2,1-aminomutase	KO:K01845
Ga0509788_00706_35031_35153	glutamate-1-semialdehyde aminotransferase	COG0001
Ga0509788_00706_35235_35600	glutamate-1-semialdehyde 2,1-aminomutase	KO:K01845
Ga0509788_00706_35609_35863	porphobilinogen synthase	KO:K01698
Ga0509788_00706_35864_36133	porphobilinogen synthase	KO:K01698
Ga0509788_00706_36193_36441	porphobilinogen synthase	KO:K01698
Ga0509788_00706_36764_37054	coproporphyrinogen III oxidase	COG0408
Ga0509788_00706_37120_37365	coproporphyrinogen III oxidase	KO:K00228
Ga0509788_00706_37497_37721	uroporphyrinogen decarboxylase	KO:K01599
Ga0509788_00706_37766_38356	uroporphyrinogen decarboxylase	KO:K01599
Ga0509788_00706_38583_38849	uroporphyrinogen-III synthase	KO:K01719
Ga0509788_00706_38940_39428	hypothetical protein	Hypo-rule applied
Ga0509788_00706_40086_40229	hypothetical protein	Hypo-rule applied
Ga0509788_00706_40492_40644	hypothetical protein	Hypo-rule applied
Ga0509788_00707_1_738	hypothetical protein	Hypo-rule applied
Ga0509788_00707_693_788	hypothetical protein	Hypo-rule applied
Ga0509788_00707_806_1108	hypothetical protein	Hypo-rule applied
Ga0509788_00707_1129_1257	molecular chaperone DnaK (HSP70)	COG0443
Ga0509788_00707_1483_2118	molecular chaperone DnaK	KO:K04043
Ga0509788_00707_3400_3528	hypothetical protein	Hypo-rule applied
Ga0509788_00707_3929_4336	hypothetical protein	Hypo-rule applied
Ga0509788_00707_4336_4659	16S rRNA (uracil1498-N3)-methyltransferase	KO:K09761
Ga0509788_00707_4817_5167	hypothetical protein	Hypo-rule applied
Ga0509788_00707_5379_5660	hypothetical protein	Hypo-rule applied
Ga0509788_00707_6217_6378	hypothetical protein	Hypo-rule applied
Ga0509788_00707_6782_6919	hypothetical protein	Hypo-rule applied
Ga0509788_00707_6970_7092	hypothetical protein	Hypo-rule applied
Ga0509788_00707_7539_7826	predicted amidohydrolase	COG0388
Ga0509788_00707_7848_8084	hypothetical protein	Hypo-rule applied
Ga0509788_00707_8115_8495	hypothetical protein	Hypo-rule applied
Ga0509788_00707_8573_9277	uncharacterized repeat protein (TIGR01451 family)	TIGR01451
Ga0509788_00707_10600_10731	hypothetical protein	Hypo-rule applied
Ga0509788_00707_11628_12005	hypothetical protein	Hypo-rule applied
Ga0509788_00707_12424_12918	hypothetical protein	Hypo-rule applied
Ga0509788_00707_13297_13764	Leucine-rich repeat (LRR) protein	COG4886
Ga0509788_00707_15186_15419	hypothetical protein	Hypo-rule applied
Ga0509788_00707_15567_15752	hypothetical protein	Hypo-rule applied
Ga0509788_00707_17078_17332	hypothetical protein	Hypo-rule applied
Ga0509788_00707_17405_17881	hypothetical protein	Hypo-rule applied
Ga0509788_00707_18825_19067	methionine aminotransferase	KO:K14287
Ga0509788_00707_19092_19307	aspartate/methionine/tyrosine aminotransferase	COG0436
Ga0509788_00707_19671_19880	hypothetical protein	Hypo-rule applied
Ga0509788_00707_19910_20149	hypothetical protein	Hypo-rule applied
Ga0509788_00707_20115_20471	hypothetical protein	Hypo-rule applied
Ga0509788_00707_20582_20884	hypothetical protein	Hypo-rule applied
Ga0509788_00707_20962_21105	mannose-1-phosphate guanylyltransferase	KO:K00971
Ga0509788_00707_21333_21920	mannose-1-phosphate guanylyltransferase	KO:K00971
Ga0509788_00707_21922_22026	mannose-1-phosphate guanylyltransferase	COG0836
Ga0509788_00707_22854_23204	hypothetical protein	Hypo-rule applied
Ga0509788_00707_23234_23332	hypothetical protein	Hypo-rule applied
Ga0509788_00707_23516_24004	hypothetical protein	Hypo-rule applied
Ga0509788_00707_24060_24629	hypothetical protein	Hypo-rule applied
Ga0509788_00707_24660_24779	deoxycytidylate deaminase	COG2131
Ga0509788_00707_25287_25619	O-methyltransferase involved in polyketide biosynthesis	COG3315
Ga0509788_00707_25734_26276	hypothetical protein	Hypo-rule applied
Ga0509788_00707_26494_26898	hypothetical protein	Hypo-rule applied
Ga0509788_00707_27586_27759	peptidoglycan/LPS O-acetylase OafA/YrhL	COG1835
Ga0509788_00707_27825_28436	hypothetical protein	Hypo-rule applied
Ga0509788_00707_28591_28947	hypothetical protein	Hypo-rule applied
Ga0509788_00707_29025_29405	hypothetical protein	Hypo-rule applied
Ga0509788_00707_29435_30175	hypothetical protein	Hypo-rule applied
Ga0509788_00707_30633_30860	hypothetical protein	Hypo-rule applied
Ga0509788_00707_31142_31552	radical SAM superfamily enzyme YgiQ (UPF0313 family)	COG1032
Ga0509788_00707_32102_32266	ABC-type polysaccharide/polyol phosphate transport system ATPase subunit	COG1134
Ga0509788_00707_32879_33097	hypothetical protein	Hypo-rule applied
Ga0509788_00707_34092_34259	hypothetical protein	Hypo-rule applied
Ga0509788_00707_34283_34531	dihydroneopterin aldolase	KO:K01633
Ga0509788_00707_34555_34650	hypothetical protein	Hypo-rule applied
Ga0509788_00707_34658_34801	uncharacterized protein (UPF0264 family)	COG1891
Ga0509788_00707_34800_34895	hypothetical protein	Hypo-rule applied
Ga0509788_00707_35779_35949	hypothetical protein	Hypo-rule applied
Ga0509788_00707_36125_36406	hypothetical protein	Hypo-rule applied
Ga0509788_00707_37520_37792	hypothetical protein	Hypo-rule applied
Ga0509788_00707_37782_38246	phosphatidylglycerophosphate synthase	COG0558
Ga0509788_00707_38606_39232	hypothetical protein	Hypo-rule applied
Ga0509788_00707_39254_39910	hypothetical protein	Hypo-rule applied
Ga0509788_00707_39988_40164	hypothetical protein	Hypo-rule applied
Ga0509788_00707_40255_40377	hypothetical protein	Hypo-rule applied
Ga0509788_00707_40289_40801	hypothetical protein	Hypo-rule applied
Ga0509788_00707_40840_41151	hypothetical protein	Hypo-rule applied
Ga0509788_00707_41417_42595	membrane-associated HD superfamily phosphohydrolase	COG1480
Ga0509788_00707_42555_43028	uncharacterized membrane-anchored protein YjiN (DUF445 family)	COG2733
Ga0509788_00707_43275_43514	GR25 family glycosyltransferase involved in LPS biosynthesis	COG3306
Ga0509788_00707_43566_44450	hypothetical protein	Hypo-rule applied
Ga0509788_00707_44660_45043	hypothetical protein	Hypo-rule applied
Ga0509788_00707_45099_45614	hypothetical protein	Hypo-rule applied
Ga0509788_00707_45669_45836	hypothetical protein	Hypo-rule applied
Ga0509788_00707_46090_46440	hypothetical protein	Hypo-rule applied
Ga0509788_00707_46434_47585	hypothetical protein	Hypo-rule applied
Ga0509788_00707_47609_48088	hypothetical protein	Hypo-rule applied
Ga0509788_00707_48360_48479	hypothetical protein	Hypo-rule applied
Ga0509788_00707_48636_48779	uncharacterized protein YlxW (UPF0749 family)	COG3879
Ga0509788_00707_49026_49343	uncharacterized protein (DUF3084 family)	COG4372
Ga0509788_00707_49382_50368	chromosome segregation ATPase	COG1196
Ga0509788_00707_50410_50745	hypothetical protein	Hypo-rule applied
Ga0509788_00707_50691_51683	hypothetical protein	Hypo-rule applied
Ga0509788_00707_51647_54562	hypothetical protein	Hypo-rule applied
Ga0509788_00707_54698_55372	hypothetical protein	Hypo-rule applied
Ga0509788_00707_55560_57206	hypothetical protein	Hypo-rule applied
Ga0509788_00707_56794_59430	hypothetical protein	Hypo-rule applied
Ga0509788_00707_59420_60136	hypothetical protein	Hypo-rule applied
Ga0509788_00707_60191_60598	hypothetical protein	Hypo-rule applied
Ga0509788_00707_60627_60887	hypothetical protein	Hypo-rule applied
Ga0509788_00707_60836_61267	predicted acylesterase/phospholipase RssA	COG1752
Ga0509788_00707_61537_61956	hypothetical protein	Hypo-rule applied
Ga0509788_00707_62209_62715	hypothetical protein	Hypo-rule applied
Ga0509788_00707_62752_63018	hypothetical protein	Hypo-rule applied
Ga0509788_00707_63070_64668	hypothetical protein	Hypo-rule applied
Ga0509788_00707_64794_65033	hypothetical protein	Hypo-rule applied
Ga0509788_00707_65162_65332	hypothetical protein	Hypo-rule applied
Ga0509788_00707_65348_65485	hypothetical protein	Hypo-rule applied
Ga0509788_00707_65681_65773	hypothetical protein	Hypo-rule applied
Ga0509788_00707_66019_67716	hypothetical protein	Hypo-rule applied
Ga0509788_00707_67757_68278	hypothetical protein	Hypo-rule applied
Ga0509788_00707_68383_69117	hypothetical protein	Hypo-rule applied
Ga0509788_00707_69382_70113	hypothetical protein	Hypo-rule applied
Ga0509788_00707_70277_72679	DNA-directed RNA polymerase beta' subunit	COG0086
Ga0509788_00707_72603_73247	DNA-directed RNA polymerase II subunit RPB1	KO:K03006
Ga0509788_00707_73268_73348	tRNA_Ser_AGA	tRNA
Ga0509788_00707_73474_74025	hypothetical protein	Hypo-rule applied
Ga0509788_00707_74042_74512	hypothetical protein	Hypo-rule applied
Ga0509788_00707_74568_74912	hypothetical protein	Hypo-rule applied
Ga0509788_00707_74954_75316	hypothetical protein	Hypo-rule applied
Ga0509788_00707_75570_75887	uncharacterized coiled-coil protein SlyX	COG2900
Ga0509788_00707_75937_76542	hypothetical protein	Hypo-rule applied
Ga0509788_00707_76582_77034	hypothetical protein	Hypo-rule applied
Ga0509788_00707_77094_77873	hypothetical protein	Hypo-rule applied
Ga0509788_00707_78532_79011	hypothetical protein	Hypo-rule applied
Ga0509788_00708_449_586	ATP-dependent DNA ligase	COG1793
Ga0509788_00708_697_1479	hypothetical protein	Hypo-rule applied
Ga0509788_00708_1659_2165	excinuclease ABC subunit B	KO:K03702
Ga0509788_00708_2080_2304	excinuclease ABC subunit B	KO:K03702
Ga0509788_00708_2246_2416	hypothetical protein	Hypo-rule applied
Ga0509788_00708_2577_3194	hypoxanthine phosphoribosyltransferase	KO:K00760
Ga0509788_00708_3263_3709	iron(III) transport system ATP-binding protein	KO:K02010
Ga0509788_00708_3730_4332	iron(III) transport system ATP-binding protein	KO:K02010
Ga0509788_00708_4382_4597	hypothetical protein	Hypo-rule applied
Ga0509788_00708_4594_4860	hypothetical protein	Hypo-rule applied
Ga0509788_00708_5005_5688	ABC-type Fe3+ transport system substrate-binding protein	COG1840
Ga0509788_00708_5727_6002	hypothetical protein	Hypo-rule applied
Ga0509788_00708_6009_6671	ribulose-phosphate 3-epimerase	KO:K01783
Ga0509788_00708_6813_7208	hypothetical protein	Hypo-rule applied
Ga0509788_00708_7287_7544	outer membrane protein assembly factor BamD	KO:K05807
Ga0509788_00708_7519_8313	outer membrane protein assembly factor BamD	KO:K05807
Ga0509788_00708_8834_9334	3-oxoacyl-[acyl-carrier-protein] synthase-3	KO:K00648
Ga0509788_00708_9398_9844	glycerol-3-phosphate acyltransferase PlsX	KO:K03621
Ga0509788_00708_9866_10162	glycerol-3-phosphate acyltransferase PlsX	KO:K03621
Ga0509788_00708_10132_10308	glycerol-3-phosphate acyltransferase PlsX	KO:K03621
Ga0509788_00708_10289_10456	glycerol-3-phosphate acyltransferase PlsX	KO:K03621
Ga0509788_00708_10499_10663	ribosomal protein L32	TIGR01031
Ga0509788_00708_10980_11318	small subunit ribosomal protein S16	KO:K02959
Ga0509788_00708_11324_11584	tRNA (guanine37-N1)-methyltransferase	KO:K00554
Ga0509788_00708_11669_12295	hypothetical protein	Hypo-rule applied
Ga0509788_00708_12292_12456	hypothetical protein	Hypo-rule applied
Ga0509788_00708_12436_12771	hypothetical protein	Hypo-rule applied
Ga0509788_00708_12835_13008	hypothetical protein	Hypo-rule applied
Ga0509788_00708_13050_13439	transketolase	KO:K00615
Ga0509788_00708_13436_14572	transketolase	KO:K00615
Ga0509788_00708_14759_14953	hypothetical protein	Hypo-rule applied
Ga0509788_00708_15038_15409	hypothetical protein	Hypo-rule applied
Ga0509788_00708_15375_15773	membrane fusion protein (multidrug efflux system)	KO:K03585
Ga0509788_00708_15835_16026	hypothetical protein	Hypo-rule applied
Ga0509788_00708_16016_16390	membrane fusion protein (multidrug efflux system)	KO:K03585
Ga0509788_00708_16487_16777	multidrug efflux pump	KO:K18138
Ga0509788_00708_16716_16913	multidrug efflux pump	KO:K18138
Ga0509788_00708_16919_17248	multidrug efflux pump	KO:K18138
Ga0509788_00708_17395_17493	hypothetical protein	Hypo-rule applied
Ga0509788_00708_17532_17891	multidrug efflux pump	KO:K18138
Ga0509788_00708_18084_19511	multidrug efflux pump	KO:K18138
Ga0509788_00708_19527_20717	outer membrane protein TolC	COG1538
Ga0509788_00708_21571_22734	hypothetical protein	Hypo-rule applied
Ga0509788_00708_23248_23811	hypothetical protein	Hypo-rule applied
Ga0509788_00708_23867_24232	hypothetical protein	Hypo-rule applied
Ga0509788_00708_24202_24354	hypothetical protein	Hypo-rule applied
Ga0509788_00708_24332_24808	predicted ATPase	COG4637
Ga0509788_00708_24810_25220	hypothetical protein	Hypo-rule applied
Ga0509788_00708_25177_25524	hypothetical protein	Hypo-rule applied
Ga0509788_00708_25536_25853	acyl-[acyl-carrier-protein]-phospholipid O-acyltransferase/long-chain-fatty-acid--[acyl-carrier-protein] ligase	KO:K05939
Ga0509788_00708_25923_26204	acyl-[acyl-carrier-protein]-phospholipid O-acyltransferase/long-chain-fatty-acid--[acyl-carrier-protein] ligase	KO:K05939
Ga0509788_00708_26327_26443	hypothetical protein	Hypo-rule applied
Ga0509788_00708_26382_26567	hypothetical protein	Hypo-rule applied
Ga0509788_00708_26890_27258	acyl-[acyl-carrier-protein]-phospholipid O-acyltransferase/long-chain-fatty-acid--[acyl-carrier-protein] ligase	KO:K05939
Ga0509788_00708_27255_27785	acyl-[acyl-carrier-protein]-phospholipid O-acyltransferase/long-chain-fatty-acid--[acyl-carrier-protein] ligase	KO:K05939
Ga0509788_00708_27816_28151	O-acetylhomoserine (thiol)-lyase	KO:K01740
Ga0509788_00708_28126_28509	O-acetylhomoserine (thiol)-lyase	KO:K01740
Ga0509788_00708_28571_28996	hypothetical protein	Hypo-rule applied
Ga0509788_00708_29141_30064	sulfite reductase (NADPH) hemoprotein beta-component	KO:K00381
Ga0509788_00708_29982_31322	hypothetical protein	Hypo-rule applied
Ga0509788_00708_31692_32411	uroporphyrinogen III methyltransferase/synthase	KO:K13542
Ga0509788_00708_32699_33355	phosphoadenosine phosphosulfate reductase	KO:K00390
Ga0509788_00708_33372_34088	sulfate adenylyltransferase subunit 2	KO:K00957
Ga0509788_00708_34090_34275	sulfate adenylyltransferase subunit 2	KO:K00957
Ga0509788_00708_34295_35614	bifunctional enzyme CysN/CysC/sulfate adenylyltransferase subunit 1	KO:K00955/KO:K00956
Ga0509788_00708_35627_35938	Rrf2 family protein	TIGR00738
Ga0509788_00708_35892_36041	hypothetical protein	Hypo-rule applied
Ga0509788_00708_36163_36789	hypothetical protein	Hypo-rule applied
Ga0509788_00708_37152_38027	prolyl-tRNA synthetase	KO:K01881
Ga0509788_00708_38024_38644	prolyl-tRNA synthetase	KO:K01881
Ga0509788_00708_38680_38982	ATP-dependent Clp protease adaptor protein ClpS	KO:K06891
Ga0509788_00708_39154_39429	hypothetical protein	Hypo-rule applied
Ga0509788_00708_39633_39814	6S / SsrS RNA	ncRNA
Ga0509788_00708_39809_40165	hypothetical protein	Hypo-rule applied
Ga0509788_00708_40176_40538	hypothetical protein	Hypo-rule applied
Ga0509788_00708_40635_41609	DNA polymerase elongation subunit (family B)	COG0417
Ga0509788_00708_41594_42358	DNA polymerase elongation subunit (family B)	COG0417
Ga0509788_00708_42543_43577	uroporphyrinogen decarboxylase	KO:K01599
Ga0509788_00708_43592_44509	coproporphyrinogen III oxidase	KO:K00228
Ga0509788_00708_44787_45368	ABC-type nickel/cobalt efflux system permease component RcnA	COG2215
Ga0509788_00708_45459_46547	hypothetical protein	Hypo-rule applied
Ga0509788_00708_46445_47374	hypothetical protein	Hypo-rule applied
Ga0509788_00708_47359_48402	predicted dehydrogenase	COG0673
Ga0509788_00708_48530_49549	hypothetical protein	Hypo-rule applied
Ga0509788_00708_49546_50433	streptogramin lyase	COG4257
Ga0509788_00708_50479_50685	hypothetical protein	Hypo-rule applied
Ga0509788_00708_51691_51975	flagellar biosynthesis protein FliR	COG1684
Ga0509788_00708_51980_52096	flagellar biosynthetic protein FliQ	KO:K02420
Ga0509788_00708_52887_53189	hypothetical protein	Hypo-rule applied
Ga0509788_00708_53512_53619	hypothetical protein	Hypo-rule applied
Ga0509788_00708_53927_54064	ABC-type uncharacterized transport system ATPase subunit	COG4586
Ga0509788_00708_54767_55216	hypothetical protein	Hypo-rule applied
Ga0509788_00708_55609_55836	hypothetical protein	Hypo-rule applied
Ga0509788_00708_55801_55914	predicted DNA-binding transcriptional regulator AlpA	COG3311
Ga0509788_00709_543_716	hypothetical protein	Hypo-rule applied
Ga0509788_00709_786_1061	hypothetical protein	Hypo-rule applied
Ga0509788_00709_1484_1897	hypothetical protein	Hypo-rule applied
Ga0509788_00709_1879_3006	bifunctional non-homologous end joining protein LigD	KO:K01971
Ga0509788_00709_3317_4060	hypothetical protein	Hypo-rule applied
Ga0509788_00709_4191_4418	hypothetical protein	Hypo-rule applied
Ga0509788_00709_4445_4987	hypothetical protein	Hypo-rule applied
Ga0509788_00709_5038_5163	hypothetical protein	Hypo-rule applied
Ga0509788_00709_5160_5423	hypothetical protein	Hypo-rule applied
Ga0509788_00709_5748_6053	hypothetical protein	Hypo-rule applied
Ga0509788_00709_6127_6345	hypothetical protein	Hypo-rule applied
Ga0509788_00709_6521_7033	hypothetical protein	Hypo-rule applied
Ga0509788_00709_7089_7220	hypothetical protein	Hypo-rule applied
Ga0509788_00709_8473_8700	hypothetical protein	Hypo-rule applied
Ga0509788_00709_8712_8912	hypothetical protein	Hypo-rule applied
Ga0509788_00709_9024_9227	hypothetical protein	Hypo-rule applied
Ga0509788_00709_9269_9439	hypothetical protein	Hypo-rule applied
Ga0509788_00709_9452_9760	hypothetical protein	Hypo-rule applied
Ga0509788_00709_9757_10017	hypothetical protein	Hypo-rule applied
Ga0509788_00709_10060_10230	hypothetical protein	Hypo-rule applied
Ga0509788_00709_10235_10450	hypothetical protein	Hypo-rule applied
Ga0509788_00709_10604_11071	hypothetical protein	Hypo-rule applied
Ga0509788_00709_11158_11247	hypothetical protein	Hypo-rule applied
Ga0509788_00709_11345_11662	hypothetical protein	Hypo-rule applied
Ga0509788_00709_11648_11968	hypothetical protein	Hypo-rule applied
Ga0509788_00709_11989_12114	hypothetical protein	Hypo-rule applied
Ga0509788_00709_12159_12830	hypothetical protein	Hypo-rule applied
Ga0509788_00709_12929_13126	hypothetical protein	Hypo-rule applied
Ga0509788_00709_13247_13555	hypothetical protein	Hypo-rule applied
Ga0509788_00709_13817_13972	hypothetical protein	Hypo-rule applied
Ga0509788_00709_14085_14441	hypothetical protein	Hypo-rule applied
Ga0509788_00709_14936_15067	hypothetical protein	Hypo-rule applied
Ga0509788_00709_15107_15376	hypothetical protein	Hypo-rule applied
Ga0509788_00709_15376_15783	hypothetical protein	Hypo-rule applied
Ga0509788_00709_15837_15995	hypothetical protein	Hypo-rule applied
Ga0509788_00709_16301_16630	hypothetical protein	Hypo-rule applied
Ga0509788_00709_16825_17577	hypothetical protein	Hypo-rule applied
Ga0509788_00709_18343_18456	hypothetical protein	Hypo-rule applied
Ga0509788_00709_18807_18935	hypothetical protein	Hypo-rule applied
Ga0509788_00709_19393_19794	hypothetical protein	Hypo-rule applied
Ga0509788_00709_20400_20489	site-specific DNA-cytosine methylase	COG0270
Ga0509788_00709_20799_20900	hypothetical protein	Hypo-rule applied
Ga0509788_00709_21622_21954	hypothetical protein	Hypo-rule applied
Ga0509788_00709_21939_22310	hypothetical protein	Hypo-rule applied
Ga0509788_00709_22579_23145	hypothetical protein	Hypo-rule applied
Ga0509788_00709_23781_24056	hypothetical protein	Hypo-rule applied
Ga0509788_00710_49_285	sulfate-transporting ATPase	KO:K06020
Ga0509788_00710_338_511	L-aminopeptidase/D-esterase-like protein	COG3191
Ga0509788_00710_454_1251	hypothetical protein	Hypo-rule applied
Ga0509788_00710_1451_1789	hypothetical protein	Hypo-rule applied
Ga0509788_00710_2314_2691	fatty-acyl-CoA synthase	KO:K00666
Ga0509788_00710_2813_3064	fatty-acyl-CoA synthase	KO:K00666
Ga0509788_00710_3292_3645	fatty-acyl-CoA synthase	KO:K00666
Ga0509788_00710_3629_3892	fatty-acyl-CoA synthase	KO:K00666
Ga0509788_00710_3907_4149	hypothetical protein	Hypo-rule applied
Ga0509788_00710_4273_5205	luciferase family oxidoreductase group 1	TIGR03558
Ga0509788_00710_5202_5615	5-methyltetrahydropteroyltriglutamate--homocysteine methyltransferase	KO:K00549
Ga0509788_00710_5888_6010	5-methyltetrahydropteroyltriglutamate--homocysteine methyltransferase	KO:K00549
Ga0509788_00710_6424_6537	acetyl-CoA C-acetyltransferase	KO:K00626
Ga0509788_00710_6524_6961	acetyl-CoA C-acetyltransferase	KO:K00626
Ga0509788_00710_7124_7612	acetyl-CoA C-acetyltransferase	KO:K00626
Ga0509788_00710_7679_7972	tRNA pseudouridine32 synthase/23S rRNA pseudouridine746 synthase	KO:K06177
Ga0509788_00710_8049_8162	hypothetical protein	Hypo-rule applied
Ga0509788_00710_8723_8821	hypothetical protein	Hypo-rule applied
Ga0509788_00710_8860_9198	phage-related protein	COG4679
Ga0509788_00710_9291_9983	glutaminyl-tRNA synthetase	KO:K01886
Ga0509788_00710_9962_10522	glutaminyl-tRNA synthetase	KO:K01886
Ga0509788_00710_10713_11156	glutaminyl-tRNA synthetase	KO:K01886
Ga0509788_00710_11211_12119	undecaprenyl-diphosphatase	KO:K06153
Ga0509788_00710_12227_12433	prophage antirepressor-like protein	COG3617
Ga0509788_00710_12571_13092	hypothetical protein	Hypo-rule applied
Ga0509788_00710_13150_13647	DNA mismatch repair protein MutS	KO:K03555
Ga0509788_00710_13616_13900	DNA mismatch repair protein MutS	KO:K03555
Ga0509788_00710_13891_14784	DNA mismatch repair protein MutS	KO:K03555
Ga0509788_00710_14723_15751	DNA mismatch repair protein MutS	KO:K03555
Ga0509788_00710_15853_16083	myo-inositol-1(or 4)-monophosphatase	KO:K01092
Ga0509788_00710_16143_16406	myo-inositol-1(or 4)-monophosphatase	KO:K01092
Ga0509788_00710_16423_16713	myo-inositol-1(or 4)-monophosphatase	KO:K01092
Ga0509788_00710_16836_17210	tRNA/rRNA methyltransferase	KO:K02533
Ga0509788_00710_17261_17419	tRNA/rRNA methyltransferase	KO:K02533
Ga0509788_00710_17743_18417	serine O-acetyltransferase	KO:K00640
Ga0509788_00710_18414_19067	molybdopterin adenylyltransferase	KO:K03831
Ga0509788_00710_19045_19719	ribosome-associated protein	KO:K09889
Ga0509788_00710_19763_21154	PmbA protein	KO:K03592
Ga0509788_00710_21284_21604	uncharacterized protein YqeY	COG1610
Ga0509788_00710_21743_21955	small subunit ribosomal protein S21	KO:K02970
Ga0509788_00710_22017_23234	predicted Rossmann fold flavoprotein	TIGR00275
Ga0509788_00710_23234_23641	NADP-dependent 3-hydroxy acid dehydrogenase YdfG	COG4221
Ga0509788_00710_23773_24063	hypothetical protein	Hypo-rule applied
Ga0509788_00710_24064_24903	uroporphyrin-III C-methyltransferase	KO:K02303
Ga0509788_00710_24900_25724	anthranilate phosphoribosyltransferase	COG0547
Ga0509788_00710_25952_26842	assimilatory nitrate reductase catalytic subunit	KO:K00372
Ga0509788_00710_26823_26984	assimilatory nitrate reductase catalytic subunit	KO:K00372
Ga0509788_00710_26981_27775	assimilatory nitrate reductase catalytic subunit	KO:K00372
Ga0509788_00710_27913_28581	assimilatory nitrate reductase catalytic subunit	KO:K00372
Ga0509788_00710_28837_29121	hypothetical protein	Hypo-rule applied
Ga0509788_00710_29281_31005	nitrite reductase (NADH) large subunit	KO:K00362
Ga0509788_00710_30968_31591	nitrite reductase (NADH) large subunit	KO:K00362
Ga0509788_00710_31609_31782	nitrite reductase (NADH) large subunit	KO:K00362
Ga0509788_00710_31870_32109	nitrate/nitrite transport system ATP-binding protein	KO:K15578
Ga0509788_00710_32106_32417	nitrate/nitrite transport system ATP-binding protein	KO:K15578
Ga0509788_00710_32630_32776	nitrate/nitrite transport system permease protein	KO:K15577
Ga0509788_00710_32760_33011	ABC-type anion transport system duplicated permease subunit	COG4986
Ga0509788_00711_3_185	hypothetical protein	Hypo-rule applied
Ga0509788_00711_275_1087	hypothetical protein	Hypo-rule applied
Ga0509788_00711_1785_1883	hypothetical protein	Hypo-rule applied
Ga0509788_00711_2792_2965	hypothetical protein	Hypo-rule applied
Ga0509788_00711_2877_2972	hypothetical protein	Hypo-rule applied
Ga0509788_00711_3045_3260	hypothetical protein	Hypo-rule applied
Ga0509788_00711_3261_3380	hypothetical protein	Hypo-rule applied
Ga0509788_00711_3385_3501	hypothetical protein	Hypo-rule applied
Ga0509788_00712_164_376	hypothetical protein	Hypo-rule applied
Ga0509788_00712_399_575	glycogenin glucosyltransferase	KO:K00750
Ga0509788_00712_580_708	hypothetical protein	Hypo-rule applied
Ga0509788_00712_783_905	hypothetical protein	Hypo-rule applied
Ga0509788_00712_1333_1470	hypothetical protein	Hypo-rule applied
Ga0509788_00712_3287_3496	hypothetical protein	Hypo-rule applied
Ga0509788_00713_148_381	dUTPase	COG0756
Ga0509788_00713_396_548	dUTP pyrophosphatase	KO:K01520
Ga0509788_00713_718_939	hypothetical protein	Hypo-rule applied
Ga0509788_00713_1240_1332	hypothetical protein	Hypo-rule applied
Ga0509788_00713_1950_2057	hypothetical protein	Hypo-rule applied
Ga0509788_00714_3_854	hypothetical protein	Hypo-rule applied
Ga0509788_00714_1120_1494	succinyl-CoA synthetase alpha subunit	COG0074
Ga0509788_00714_1491_1745	succinyl-CoA synthetase beta subunit	COG0045
Ga0509788_00714_1782_2057	succinyl-CoA synthetase beta subunit	KO:K01903
Ga0509788_00714_2200_2754	hypothetical protein	Hypo-rule applied
Ga0509788_00714_2724_3002	hypothetical protein	Hypo-rule applied
Ga0509788_00714_3297_4427	glycerol transport system substrate-binding protein	KO:K17321
Ga0509788_00714_4707_5006	predicted small integral membrane protein	COG5477
Ga0509788_00714_5030_5407	glycerol transport system permease protein	KO:K17323
Ga0509788_00714_5440_5634	hypothetical protein	Hypo-rule applied
Ga0509788_00714_5704_5853	hypothetical protein	Hypo-rule applied
Ga0509788_00714_5846_6661	glycerol transport system permease protein	KO:K17322
Ga0509788_00714_7103_7570	hypothetical protein	Hypo-rule applied
Ga0509788_00714_7628_7849	ABC-type dipeptide/oligopeptide/nickel transport system ATPase subunit	COG1124
Ga0509788_00714_8201_8629	glycerol transport system ATP-binding protein	KO:K17324
Ga0509788_00714_8873_9007	hypothetical protein	Hypo-rule applied
Ga0509788_00714_9078_9254	hypothetical protein	Hypo-rule applied
Ga0509788_00714_9311_9412	hypothetical protein	Hypo-rule applied
Ga0509788_00715_102_248	HAE1 family hydrophobic/amphiphilic exporter-1	KO:K03296
Ga0509788_00715_257_634	hypothetical protein	Hypo-rule applied
Ga0509788_00715_1263_2168	HAE1 family hydrophobic/amphiphilic exporter-1	KO:K03296
Ga0509788_00715_2372_2497	hypothetical protein	Hypo-rule applied
Ga0509788_00715_2487_2576	hypothetical protein	Hypo-rule applied
Ga0509788_00716_594_785	5'-AMP-activated protein kinase catalytic alpha subunit	KO:K07198
Ga0509788_00716_1120_1287	5'-AMP-activated protein kinase catalytic alpha subunit	KO:K07198
Ga0509788_00716_1441_1632	5'-AMP-activated protein kinase catalytic alpha subunit	KO:K07198
Ga0509788_00716_2131_2412	hypothetical protein	Hypo-rule applied
Ga0509788_00716_2953_3477	hypothetical protein	Hypo-rule applied
Ga0509788_00716_3910_4146	hypothetical protein	Hypo-rule applied
Ga0509788_00716_4353_4583	hypothetical protein	Hypo-rule applied
Ga0509788_00717_7_144	hypothetical protein	Hypo-rule applied
Ga0509788_00717_106_231	coenzyme F420-reducing hydrogenase gamma subunit	COG1941
Ga0509788_00717_362_1234	hypothetical protein	Hypo-rule applied
Ga0509788_00717_1185_1394	hypothetical protein	Hypo-rule applied
Ga0509788_00717_1415_1672	coenzyme F420-reducing hydrogenase alpha subunit	COG3259
Ga0509788_00717_1928_2215	hydrogenase maturation protease	KO:K03605
Ga0509788_00717_2197_2460	Zn finger protein HypA/HybF involved in hydrogenase expression	COG0375
Ga0509788_00717_2477_2887	hydrogenase maturation protein HypF	KO:K04656
Ga0509788_00717_2962_3237	hydrogenase maturation protein HypF	KO:K04656
Ga0509788_00717_3351_3578	hypothetical protein	Hypo-rule applied
Ga0509788_00717_3634_3912	hydrogenase maturation factor HypF (carbamoyltransferase family)	COG0068
Ga0509788_00717_3982_4353	hydrogenase maturation protein HypF	KO:K04656
Ga0509788_00717_4344_4523	hypothetical protein	Hypo-rule applied
Ga0509788_00717_4516_4713	hydrogenase maturation factor HypF (carbamoyltransferase family)	COG0068
Ga0509788_00717_4969_5100	hypothetical protein	Hypo-rule applied
Ga0509788_00717_5573_5758	hypothetical protein	Hypo-rule applied
Ga0509788_00718_753_968	hypothetical protein	Hypo-rule applied
Ga0509788_00719_48_221	hypothetical protein	Hypo-rule applied
Ga0509788_00719_1269_1733	hypothetical protein	Hypo-rule applied
Ga0509788_00719_2304_2471	hypothetical protein	Hypo-rule applied
Ga0509788_00719_2640_2975	hypothetical protein	Hypo-rule applied
Ga0509788_00719_2911_3081	hypothetical protein	Hypo-rule applied
Ga0509788_00720_11_190	hypothetical protein	Hypo-rule applied
Ga0509788_00720_162_353	hypothetical protein	Hypo-rule applied
Ga0509788_00720_391_522	hypothetical protein	Hypo-rule applied
Ga0509788_00720_599_769	hypothetical protein	Hypo-rule applied
Ga0509788_00720_964_1203	hypothetical protein	Hypo-rule applied
Ga0509788_00720_1252_1452	hypothetical protein	Hypo-rule applied
Ga0509788_00720_1467_1745	hypothetical protein	Hypo-rule applied
Ga0509788_00720_2199_2948	hypothetical protein	Hypo-rule applied
Ga0509788_00720_2969_3328	hypothetical protein	Hypo-rule applied
Ga0509788_00720_3561_3890	hypothetical protein	Hypo-rule applied
Ga0509788_00720_3980_4411	hypothetical protein	Hypo-rule applied
Ga0509788_00720_5003_5236	protein-arginine kinase activator protein McsA	COG3880
Ga0509788_00720_5979_6182	hypothetical protein	Hypo-rule applied
Ga0509788_00720_6314_7141	hypothetical protein	Hypo-rule applied
Ga0509788_00720_7138_7800	hypothetical protein	Hypo-rule applied
Ga0509788_00720_7829_8200	hypothetical protein	Hypo-rule applied
Ga0509788_00720_8242_8727	hypothetical protein	Hypo-rule applied
Ga0509788_00720_8792_8971	hypothetical protein	Hypo-rule applied
Ga0509788_00720_9597_10040	hypothetical protein	Hypo-rule applied
Ga0509788_00720_10204_10485	hypothetical protein	Hypo-rule applied
Ga0509788_00720_10751_11236	DNA-directed RNA polymerase subunit beta'	KO:K03046
Ga0509788_00720_11449_11757	hypothetical protein	Hypo-rule applied
Ga0509788_00720_11797_12114	DNA-binding IclR family transcriptional regulator	COG1414
Ga0509788_00720_12117_12635	uncharacterized membrane protein	COG2510
Ga0509788_00720_12547_13122	drug/metabolite transporter (DMT)-like permease	COG0697
Ga0509788_00720_13129_13431	hypothetical protein	Hypo-rule applied
Ga0509788_00720_13621_13788	hypothetical protein	Hypo-rule applied
Ga0509788_00720_14094_14231	hypothetical protein	Hypo-rule applied
Ga0509788_00720_14177_14365	hypothetical protein	Hypo-rule applied
Ga0509788_00720_14302_14610	hypothetical protein	Hypo-rule applied
Ga0509788_00720_14717_15037	hypothetical protein	Hypo-rule applied
Ga0509788_00720_15517_15606	hypothetical protein	Hypo-rule applied
Ga0509788_00720_15612_16112	hypothetical protein	Hypo-rule applied
Ga0509788_00721_141_332	hypothetical protein	Hypo-rule applied
Ga0509788_00721_606_731	hypothetical protein	Hypo-rule applied
Ga0509788_00721_834_950	hypothetical protein	Hypo-rule applied
Ga0509788_00721_1071_1220	hypothetical protein	Hypo-rule applied
Ga0509788_00721_1221_1325	hypothetical protein	Hypo-rule applied
Ga0509788_00721_2200_2460	hypothetical protein	Hypo-rule applied
Ga0509788_00722_5_718	sn-glycerol 3-phosphate transport system ATP-binding protein	KO:K05816
Ga0509788_00722_756_1139	hypothetical protein	Hypo-rule applied
Ga0509788_00722_1146_1517	fructokinase	KO:K00847
Ga0509788_00722_1713_2051	fructokinase	KO:K00847
Ga0509788_00722_2133_2387	DNA-binding Lrp family transcriptional regulator	COG1522
Ga0509788_00722_2699_2941	pyruvate dehydrogenase E1 component	KO:K00163
Ga0509788_00722_2935_3222	pyruvate dehydrogenase E1 component	KO:K00163
Ga0509788_00722_3215_3541	pyruvate dehydrogenase E1 component	KO:K00163
Ga0509788_00722_3548_3787	pyruvate dehydrogenase E1 component	KO:K00163
Ga0509788_00722_3777_4208	pyruvate dehydrogenase E1 component	KO:K00163
Ga0509788_00722_4364_4579	pyruvate dehydrogenase E1 component	KO:K00163
Ga0509788_00722_4569_5243	pyruvate dehydrogenase E1 component	KO:K00163
Ga0509788_00722_5286_5630	tripartite-type tricarboxylate transporter receptor subunit TctC	COG3181
Ga0509788_00722_5841_6236	hypothetical protein	Hypo-rule applied
Ga0509788_00722_6258_6614	2-keto-4-pentenoate hydratase/2-oxohepta-3-ene-1,7-dioic acid hydratase in catechol pathway	COG0179
Ga0509788_00722_6753_7043	2-keto-4-pentenoate hydratase/2-oxohepta-3-ene-1,7-dioic acid hydratase in catechol pathway	COG0179
Ga0509788_00722_7158_7910	16S rRNA pseudouridine516 synthase	KO:K06183
Ga0509788_00722_7877_8653	pimeloyl-ACP methyl ester carboxylesterase	COG0596
Ga0509788_00722_8992_9432	DNA-binding beta-propeller fold protein YncE	COG3391
Ga0509788_00722_9666_10223	peptidoglycan/xylan/chitin deacetylase (PgdA/CDA1 family)	COG0726
Ga0509788_00722_10189_10440	peptidoglycan/xylan/chitin deacetylase (PgdA/CDA1 family)	COG0726
Ga0509788_00722_10428_10628	hypothetical protein	Hypo-rule applied
Ga0509788_00722_10652_10876	sterol desaturase/sphingolipid hydroxylase (fatty acid hydroxylase superfamily)	COG3000
Ga0509788_00723_88_300	hypothetical protein	Hypo-rule applied
Ga0509788_00723_285_503	hypothetical protein	Hypo-rule applied
Ga0509788_00723_487_711	hypothetical protein	Hypo-rule applied
Ga0509788_00723_788_1324	5-methylcytosine-specific restriction endonuclease McrA	COG1403
Ga0509788_00723_1321_2154	hypothetical protein	Hypo-rule applied
Ga0509788_00723_2103_3083	hypothetical protein	Hypo-rule applied
Ga0509788_00723_3073_3453	hypothetical protein	Hypo-rule applied
Ga0509788_00723_3512_3727	hypothetical protein	Hypo-rule applied
Ga0509788_00723_3846_4244	hypothetical protein	Hypo-rule applied
Ga0509788_00723_4247_4744	hypothetical protein	Hypo-rule applied
Ga0509788_00723_4745_6127	hypothetical protein	Hypo-rule applied
Ga0509788_00723_6144_6371	hypothetical protein	Hypo-rule applied
Ga0509788_00723_6371_6484	hypothetical protein	Hypo-rule applied
Ga0509788_00723_6853_7341	hypothetical protein	Hypo-rule applied
Ga0509788_00723_7351_7536	hypothetical protein	Hypo-rule applied
Ga0509788_00723_7555_7848	hypothetical protein	Hypo-rule applied
Ga0509788_00723_7871_8032	hypothetical protein	Hypo-rule applied
Ga0509788_00723_8239_9117	hypothetical protein	Hypo-rule applied
Ga0509788_00723_9263_9475	hypothetical protein	Hypo-rule applied
Ga0509788_00723_9468_9884	hypothetical protein	Hypo-rule applied
Ga0509788_00723_9922_10347	hypothetical protein	Hypo-rule applied
Ga0509788_00723_10260_11108	hypothetical protein	Hypo-rule applied
Ga0509788_00723_11112_12641	hypothetical protein	Hypo-rule applied
Ga0509788_00723_12747_13037	hypothetical protein	Hypo-rule applied
Ga0509788_00723_13091_13324	hypothetical protein	Hypo-rule applied
Ga0509788_00723_13327_13902	hypothetical protein	Hypo-rule applied
Ga0509788_00723_13975_14133	hypothetical protein	Hypo-rule applied
Ga0509788_00723_14175_14420	phage gp45-like	COG4384
Ga0509788_00723_14410_14520	hypothetical protein	Hypo-rule applied
Ga0509788_00723_14521_14736	hypothetical protein	Hypo-rule applied
Ga0509788_00723_14736_14900	hypothetical protein	Hypo-rule applied
Ga0509788_00723_14875_15135	hypothetical protein	Hypo-rule applied
Ga0509788_00723_15229_15858	hypothetical protein	Hypo-rule applied
Ga0509788_00723_15860_16093	hypothetical protein	COG5397
Ga0509788_00723_16090_16428	hypothetical protein	Hypo-rule applied
Ga0509788_00723_16431_16574	hypothetical protein	Hypo-rule applied
Ga0509788_00723_16688_16936	hypothetical protein	Hypo-rule applied
Ga0509788_00723_16920_17630	hypothetical protein	Hypo-rule applied
Ga0509788_00723_17654_17866	hypothetical protein	COG4755
Ga0509788_00723_17850_18134	hypothetical protein	Hypo-rule applied
Ga0509788_00723_18232_18693	HPt (histidine-containing phosphotransfer) domain-containing protein	COG2198
Ga0509788_00723_18696_19748	hypothetical protein	Hypo-rule applied
Ga0509788_00723_19745_20062	hypothetical protein	Hypo-rule applied
Ga0509788_00723_20062_20313	hypothetical protein	Hypo-rule applied
Ga0509788_00723_20282_22156	hypothetical protein	Hypo-rule applied
Ga0509788_00723_22159_22365	hypothetical protein	Hypo-rule applied
Ga0509788_00723_22375_22602	hypothetical protein	Hypo-rule applied
Ga0509788_00723_22599_22790	hypothetical protein	Hypo-rule applied
Ga0509788_00723_22837_23190	hypothetical protein	Hypo-rule applied
Ga0509788_00723_23220_23603	hypothetical protein	Hypo-rule applied
Ga0509788_00723_23675_23920	F0F1-type ATP synthase assembly protein I	COG5336
Ga0509788_00723_23878_24054	hypothetical protein	Hypo-rule applied
Ga0509788_00723_24047_24547	hypothetical protein	Hypo-rule applied
Ga0509788_00723_24544_24975	uncharacterized protein YcbK (DUF882 family)	COG3108
Ga0509788_00723_24968_25192	hypothetical protein	Hypo-rule applied
Ga0509788_00723_25177_25329	hypothetical protein	Hypo-rule applied
Ga0509788_00723_25326_25844	hypothetical protein	Hypo-rule applied
Ga0509788_00723_25823_26608	hypothetical protein	Hypo-rule applied
Ga0509788_00723_26664_26894	crossover junction endodeoxyribonuclease RusA	KO:K01160
Ga0509788_00723_27057_27335	hypothetical protein	Hypo-rule applied
Ga0509788_00723_27322_28341	hypothetical protein	Hypo-rule applied
Ga0509788_00723_28595_28786	hypothetical protein	Hypo-rule applied
Ga0509788_00723_28776_29072	mannose-1-phosphate guanylyltransferase	COG0836
Ga0509788_00723_29076_29981	predicted phage-related endonuclease	COG5377
Ga0509788_00723_29971_30195	hypothetical protein	Hypo-rule applied
Ga0509788_00723_30269_30910	hypothetical protein	Hypo-rule applied
Ga0509788_00723_30930_31109	hypothetical protein	Hypo-rule applied
Ga0509788_00723_31096_31314	hypothetical protein	Hypo-rule applied
Ga0509788_00723_31283_31603	hypothetical protein	Hypo-rule applied
Ga0509788_00723_32422_32826	hypothetical protein	Hypo-rule applied
Ga0509788_00723_32828_32959	hypothetical protein	Hypo-rule applied
Ga0509788_00723_32954_33181	hypothetical protein	Hypo-rule applied
Ga0509788_00723_33429_33593	hypothetical protein	Hypo-rule applied
Ga0509788_00723_34193_34528	hypothetical protein	Hypo-rule applied
Ga0509788_00723_34512_34811	hypothetical protein	Hypo-rule applied
Ga0509788_00724_172_360	hypothetical protein	Hypo-rule applied
Ga0509788_00724_364_624	hypothetical protein	Hypo-rule applied
Ga0509788_00724_895_1197	polyhydroxyalkanoate synthesis regulator phasin	COG3937
Ga0509788_00724_1282_1371	hypothetical protein	Hypo-rule applied
Ga0509788_00725_1_126	hypothetical protein	Hypo-rule applied
Ga0509788_00725_492_674	hypothetical protein	Hypo-rule applied
Ga0509788_00725_837_1115	phenylpropionate dioxygenase-like ring-hydroxylating dioxygenase large terminal subunit	COG4638
Ga0509788_00725_1148_1315	hypothetical protein	Hypo-rule applied
Ga0509788_00725_1484_1690	hypothetical protein	Hypo-rule applied
Ga0509788_00725_1952_2284	hypothetical protein	Hypo-rule applied
Ga0509788_00725_2336_2626	hypothetical protein	Hypo-rule applied
Ga0509788_00725_3336_3536	hypothetical protein	Hypo-rule applied
Ga0509788_00725_3520_3876	hypothetical protein	Hypo-rule applied
Ga0509788_00725_3987_4154	hypothetical protein	Hypo-rule applied
Ga0509788_00725_4656_4874	hypothetical protein	Hypo-rule applied
Ga0509788_00725_4792_4974	hypothetical protein	Hypo-rule applied
Ga0509788_00725_4960_5349	hypothetical protein	Hypo-rule applied
Ga0509788_00725_5403_5624	hypothetical protein	Hypo-rule applied
Ga0509788_00725_5939_6304	hypothetical protein	Hypo-rule applied
Ga0509788_00725_6366_6563	hypothetical protein	Hypo-rule applied
Ga0509788_00725_6710_6973	hypothetical protein	Hypo-rule applied
Ga0509788_00725_7151_7483	hypothetical protein	Hypo-rule applied
Ga0509788_00725_7660_8340	uncharacterized membrane protein	COG3462
Ga0509788_00725_8442_8687	hypothetical protein	Hypo-rule applied
Ga0509788_00725_8786_9103	ribonucleotide reductase beta subunit family protein with ferritin-like domain	COG0208
Ga0509788_00725_9140_9769	ribonucleotide reductase beta subunit family protein with ferritin-like domain	COG0208
Ga0509788_00725_9900_10280	predicted GIY-YIG superfamily endonuclease	COG2827
Ga0509788_00725_10322_10744	hypothetical protein	Hypo-rule applied
Ga0509788_00725_10815_11345	asparagine synthetase B (glutamine-hydrolysing)	COG0367
Ga0509788_00725_11488_11781	hypothetical protein	Hypo-rule applied
Ga0509788_00725_11784_12050	glycerol uptake facilitator-like aquaporin	COG0580
Ga0509788_00725_12097_12210	hypothetical protein	Hypo-rule applied
Ga0509788_00725_12235_12345	hypothetical protein	Hypo-rule applied
Ga0509788_00725_12447_12950	hypothetical protein	Hypo-rule applied
Ga0509788_00725_12992_13798	hypothetical protein	Hypo-rule applied
Ga0509788_00725_13791_14072	hypothetical protein	Hypo-rule applied
Ga0509788_00725_14044_14307	hypothetical protein	Hypo-rule applied
Ga0509788_00725_14267_14470	hypothetical protein	Hypo-rule applied
Ga0509788_00725_14410_14673	hypothetical protein	Hypo-rule applied
Ga0509788_00725_14729_15217	hypothetical protein	Hypo-rule applied
Ga0509788_00725_15311_15946	hypothetical protein	Hypo-rule applied
Ga0509788_00725_15873_16169	hypothetical protein	Hypo-rule applied
Ga0509788_00725_16332_16502	hypothetical protein	Hypo-rule applied
Ga0509788_00725_16499_16696	hypothetical protein	Hypo-rule applied
Ga0509788_00725_16948_17118	hypothetical protein	Hypo-rule applied
Ga0509788_00725_17159_17869	hypothetical protein	Hypo-rule applied
Ga0509788_00725_17951_18232	hypothetical protein	Hypo-rule applied
Ga0509788_00725_18270_18878	hypothetical protein	Hypo-rule applied
Ga0509788_00725_18883_19062	hypothetical protein	Hypo-rule applied
Ga0509788_00725_19090_19446	multidrug transporter EmrE-like cation transporter	COG2076
Ga0509788_00725_19918_20202	hypothetical protein	Hypo-rule applied
Ga0509788_00725_20222_20431	hypothetical protein	Hypo-rule applied
Ga0509788_00725_20484_20825	hypothetical protein	Hypo-rule applied
Ga0509788_00725_20976_21194	hypothetical protein	Hypo-rule applied
Ga0509788_00725_21251_21529	hypothetical protein	Hypo-rule applied
Ga0509788_00726_6_548	hypothetical protein	Hypo-rule applied
Ga0509788_00726_988_1710	uncharacterized protein YjdB	COG5492
Ga0509788_00726_1765_2139	hypothetical protein	Hypo-rule applied
Ga0509788_00726_2330_3439	hypothetical protein	Hypo-rule applied
Ga0509788_00726_3414_3617	hypothetical protein	Hypo-rule applied
Ga0509788_00726_3583_3786	uncharacterized protein YjdB	COG5492
Ga0509788_00726_3889_4557	uncharacterized protein YjdB	COG5492
Ga0509788_00726_4732_7209	hypothetical protein	Hypo-rule applied
Ga0509788_00726_7305_7886	hypothetical protein	Hypo-rule applied
Ga0509788_00726_8074_8337	hypothetical protein	Hypo-rule applied
Ga0509788_00726_8348_8821	hypothetical protein	Hypo-rule applied
Ga0509788_00726_8949_9440	hypothetical protein	Hypo-rule applied
Ga0509788_00727_360_728	hypothetical protein	Hypo-rule applied
Ga0509788_00727_2142_2288	hypothetical protein	Hypo-rule applied
Ga0509788_00727_3615_3776	hypothetical protein	Hypo-rule applied
Ga0509788_00727_3907_4026	hypothetical protein	Hypo-rule applied
Ga0509788_00727_4370_5122	hypothetical protein	Hypo-rule applied
Ga0509788_00728_254_430	hypothetical protein	Hypo-rule applied
Ga0509788_00728_350_829	hypothetical protein	Hypo-rule applied
Ga0509788_00729_15_266	hypothetical protein	Hypo-rule applied
Ga0509788_00729_501_1199	glutamate synthase (NADPH/NADH) large chain	KO:K00265
Ga0509788_00729_1184_1534	hypothetical protein	Hypo-rule applied
Ga0509788_00729_1537_1896	glutamate synthase (NADPH/NADH) large chain	KO:K00265
Ga0509788_00729_2325_3098	glutamate synthase (NADPH/NADH) large chain	KO:K00265
Ga0509788_00729_3220_3546	glutamate synthase (NADPH/NADH) small chain	KO:K00266
Ga0509788_00729_3588_4004	hypothetical protein	Hypo-rule applied
Ga0509788_00729_3919_4149	glutamate synthase (NADPH/NADH) small chain	KO:K00266
Ga0509788_00729_4393_4503	glutamate synthase (NADPH/NADH) small chain	KO:K00266
Ga0509788_00729_4682_4816	hypothetical protein	Hypo-rule applied
Ga0509788_00729_4813_4977	ribosomal protein S12 methylthiotransferase	KO:K14441
Ga0509788_00729_5308_6075	ribosomal protein S12 methylthiotransferase	KO:K14441
Ga0509788_00729_6389_6577	hypothetical protein	Hypo-rule applied
Ga0509788_00729_6546_6797	hypothetical protein	Hypo-rule applied
Ga0509788_00729_6814_7146	hypothetical protein	Hypo-rule applied
Ga0509788_00729_7168_7473	lipoprotein NlpD	KO:K06194
Ga0509788_00730_3_203	hypothetical protein	Hypo-rule applied
Ga0509788_00730_268_609	alkylation response protein AidB-like acyl-CoA dehydrogenase	COG1960
Ga0509788_00730_964_1137	hypothetical protein	Hypo-rule applied
Ga0509788_00730_2069_2362	hypothetical protein	Hypo-rule applied
Ga0509788_00730_3185_3319	hypothetical protein	Hypo-rule applied
Ga0509788_00730_4471_4866	hypothetical protein	Hypo-rule applied
Ga0509788_00731_390_629	hypothetical protein	Hypo-rule applied
Ga0509788_00731_638_772	hypothetical protein	Hypo-rule applied
Ga0509788_00732_3_359	hypothetical protein	Hypo-rule applied
Ga0509788_00732_954_1370	hypothetical protein	Hypo-rule applied
Ga0509788_00732_1502_2092	succinate-semialdehyde dehydrogenase/glutarate-semialdehyde dehydrogenase	KO:K00135
Ga0509788_00732_2135_2590	succinate-semialdehyde dehydrogenase/glutarate-semialdehyde dehydrogenase	KO:K00135
Ga0509788_00732_2630_2830	acyl-CoA reductase-like NAD-dependent aldehyde dehydrogenase	COG1012
Ga0509788_00732_2860_3069	orotate phosphoribosyltransferase	KO:K00762
Ga0509788_00732_3057_3779	hypothetical protein	Hypo-rule applied
Ga0509788_00732_4323_4982	PAT family beta-lactamase induction signal transducer AmpG	KO:K08218
Ga0509788_00732_4976_5287	PAT family beta-lactamase induction signal transducer AmpG	KO:K08218
Ga0509788_00732_5303_5560	hypothetical protein	Hypo-rule applied
Ga0509788_00732_5553_5759	nitrite reductase/ring-hydroxylating ferredoxin subunit	COG2146
Ga0509788_00732_5899_6852	hypothetical protein	Hypo-rule applied
Ga0509788_00732_6922_7251	hypothetical protein	Hypo-rule applied
Ga0509788_00732_7537_8214	photosystem I P700 chlorophyll a apoprotein A1	KO:K02689
Ga0509788_00732_8195_9793	photosystem I P700 chlorophyll a apoprotein A1	KO:K02689
Ga0509788_00732_10072_12285	photosystem I P700 chlorophyll a apoprotein A2	KO:K02690
Ga0509788_00732_12766_12837	tRNA_Gly_GCC	tRNA
Ga0509788_00732_12853_12926	tRNA_Arg_ACG	tRNA
Ga0509788_00732_13135_13527	photosystem II CP47 chlorophyll apoprotein	KO:K02704
Ga0509788_00732_13505_13741	photosystem II CP47 chlorophyll apoprotein	KO:K02704
Ga0509788_00732_13916_14098	hypothetical protein	Hypo-rule applied
Ga0509788_00732_14102_14248	hypothetical protein	Hypo-rule applied
Ga0509788_00732_14958_15140	hypothetical protein	Hypo-rule applied
Ga0509788_00732_15602_15736	hypothetical protein	Hypo-rule applied
Ga0509788_00732_17131_17280	hypothetical protein	Hypo-rule applied
Ga0509788_00732_17329_17565	hypothetical protein	Hypo-rule applied
Ga0509788_00732_17704_17796	hypothetical protein	Hypo-rule applied
Ga0509788_00732_17908_18027	hypothetical protein	Hypo-rule applied
Ga0509788_00732_18492_18680	hypothetical protein	Hypo-rule applied
Ga0509788_00732_18834_19055	hypothetical protein	Hypo-rule applied
Ga0509788_00732_19696_19848	hypothetical protein	Hypo-rule applied
Ga0509788_00732_20049_20174	hypothetical protein	Hypo-rule applied
Ga0509788_00732_20352_20498	hypothetical protein	Hypo-rule applied
Ga0509788_00732_21155_21277	hypothetical protein	Hypo-rule applied
Ga0509788_00733_108_557	photosystem II PsbH protein	KO:K02709
Ga0509788_00733_546_902	hypothetical protein	Hypo-rule applied
Ga0509788_00733_1086_1415	PsbN protein	KO:K02715
Ga0509788_00733_1818_3344	photosystem II CP47 chlorophyll apoprotein	KO:K02704
Ga0509788_00733_3391_3531	hypothetical protein	Hypo-rule applied
Ga0509788_00733_3666_3739	tRNA_Arg_ACG	tRNA
Ga0509788_00733_3756_3827	tRNA_Gly_GCC	tRNA
Ga0509788_00733_3830_4072	hypothetical protein	Hypo-rule applied
Ga0509788_00733_4309_6522	photosystem I P700 chlorophyll a apoprotein A2	KO:K02690
Ga0509788_00733_6801_8387	photosystem I P700 chlorophyll a apoprotein A1	KO:K02689
Ga0509788_00733_8380_8553	photosystem I P700 chlorophyll a apoprotein A1	KO:K02689
Ga0509788_00733_8576_9058	photosystem I P700 chlorophyll a apoprotein A1	KO:K02689
Ga0509788_00733_9297_9527	hypothetical protein	Hypo-rule applied
Ga0509788_00733_10190_10263	tRNA_fMet_CAT	tRNA
Ga0509788_00733_10481_10834	hypothetical protein	Hypo-rule applied
Ga0509788_00733_10906_11142	hypothetical protein	Hypo-rule applied
Ga0509788_00733_11149_11841	DNA-directed RNA polymerase subunit beta'	KO:K03046
Ga0509788_00733_11862_12101	hypothetical protein	Hypo-rule applied
Ga0509788_00733_12187_12507	DNA-directed RNA polymerase subunit beta'	KO:K03046
Ga0509788_00733_12540_12884	DNA-directed RNA polymerase beta' subunit	COG0086
Ga0509788_00733_12881_13120	hypothetical protein	Hypo-rule applied
Ga0509788_00733_13846_14085	hypothetical protein	Hypo-rule applied
Ga0509788_00733_14082_14273	hypothetical protein	Hypo-rule applied
Ga0509788_00733_14368_14517	hypothetical protein	Hypo-rule applied
Ga0509788_00733_14556_14858	hypothetical protein	Hypo-rule applied
Ga0509788_00733_14982_15263	hypothetical protein	Hypo-rule applied
Ga0509788_00733_15735_16187	hypothetical protein	Hypo-rule applied
Ga0509788_00733_16184_16438	hypothetical protein	Hypo-rule applied
Ga0509788_00734_3_131	acetyltransferase	KO:K09181
Ga0509788_00734_83_397	acetyltransferase	KO:K09181
Ga0509788_00734_360_713	acetyltransferase	KO:K09181
Ga0509788_00734_685_927	acetyltransferase	KO:K09181
Ga0509788_00734_963_1100	hypothetical protein	Hypo-rule applied
Ga0509788_00734_1367_1456	hypothetical protein	Hypo-rule applied
Ga0509788_00734_1618_1965	benzoyl-CoA reductase/2-hydroxyglutaryl-CoA dehydratase subunit BcrC/BadD/HgdB	COG1775
Ga0509788_00734_2210_2680	long-subunit acyl-CoA synthetase (AMP-forming)	COG1022
Ga0509788_00734_2762_3079	ketopantoate reductase	COG1893
Ga0509788_00734_3073_3531	ketopantoate reductase	COG1893
Ga0509788_00734_3519_3725	ketopantoate reductase	COG1893
Ga0509788_00734_3804_4043	activator of 2-hydroxyglutaryl-CoA dehydratase	COG1924
Ga0509788_00734_4246_4410	activator of 2-hydroxyglutaryl-CoA dehydratase	COG1924
Ga0509788_00734_4498_4632	activator of 2-hydroxyglutaryl-CoA dehydratase	COG1924
Ga0509788_00735_2_88	hypothetical protein	Hypo-rule applied
Ga0509788_00735_125_271	hypothetical protein	Hypo-rule applied
Ga0509788_00735_289_654	hypothetical protein	Hypo-rule applied
Ga0509788_00735_613_1029	hypothetical protein	Hypo-rule applied
Ga0509788_00735_1332_1847	hypothetical protein	Hypo-rule applied
Ga0509788_00735_1986_2075	hypothetical protein	Hypo-rule applied
Ga0509788_00735_2119_2403	hypothetical protein	Hypo-rule applied
Ga0509788_00735_2400_2723	hypothetical protein	Hypo-rule applied
Ga0509788_00735_2840_3040	hypothetical protein	Hypo-rule applied
Ga0509788_00735_3019_3363	glycosyltransferase involved in cell wall biosynthesis	COG0438
Ga0509788_00735_3308_3526	hypothetical protein	Hypo-rule applied
Ga0509788_00735_3657_3791	hypothetical protein	Hypo-rule applied
Ga0509788_00735_3830_3982	hypothetical protein	Hypo-rule applied
Ga0509788_00735_3979_4221	hypothetical protein	Hypo-rule applied
Ga0509788_00735_4340_4412	tRNA_Ala_GGC	tRNA
Ga0509788_00735_4716_5267	hypothetical protein	Hypo-rule applied
Ga0509788_00735_5264_5626	hypothetical protein	Hypo-rule applied
Ga0509788_00735_5601_5690	hypothetical protein	Hypo-rule applied
Ga0509788_00735_5864_6202	hypothetical protein	Hypo-rule applied
Ga0509788_00735_6280_6573	hypothetical protein	Hypo-rule applied
Ga0509788_00735_6842_7060	hypothetical protein	Hypo-rule applied
Ga0509788_00735_7060_7386	hypothetical protein	Hypo-rule applied
Ga0509788_00735_7679_8263	branched-chain amino acid transport system substrate-binding protein	KO:K01999
Ga0509788_00735_8318_8479	hypothetical protein	Hypo-rule applied
Ga0509788_00735_8650_8877	branched-chain amino acid transport system substrate-binding protein	KO:K01999
Ga0509788_00735_8849_9142	hypothetical protein	Hypo-rule applied
Ga0509788_00735_9153_9269	hypothetical protein	Hypo-rule applied
Ga0509788_00735_9269_9397	hypothetical protein	Hypo-rule applied
Ga0509788_00735_9512_9778	branched-chain amino acid transport system substrate-binding protein	KO:K01999
Ga0509788_00735_9995_10129	branched-chain amino acid transport system substrate-binding protein	KO:K01999
Ga0509788_00735_10184_11074	branched-chain amino acid transport system permease protein	KO:K01997
Ga0509788_00735_11124_12008	mRNA-degrading endonuclease RelE of RelBE toxin-antitoxin system	COG2026
Ga0509788_00735_11929_12213	branched-chain amino acid transport system permease protein	KO:K01998
Ga0509788_00735_12174_12545	branched-chain amino acid transport system permease protein	KO:K01998
Ga0509788_00735_12714_12815	hypothetical protein	Hypo-rule applied
Ga0509788_00735_13015_13218	hypothetical protein	Hypo-rule applied
Ga0509788_00735_13217_13309	ABC-type branched-subunit amino acid transport system ATPase component	COG0411
Ga0509788_00735_13374_13463	hypothetical protein	Hypo-rule applied
Ga0509788_00735_13745_13906	hypothetical protein	Hypo-rule applied
Ga0509788_00735_13853_14311	branched-chain amino acid transport system ATP-binding protein	KO:K01996
Ga0509788_00735_14337_14519	ABC-type branched-subunit amino acid transport system ATPase component	COG0410
Ga0509788_00735_14995_15105	HSP20 family molecular chaperone IbpA	COG0071
Ga0509788_00735_15160_15249	HSP20 family molecular chaperone IbpA	COG0071
Ga0509788_00735_15539_15721	hypothetical protein	Hypo-rule applied
Ga0509788_00735_16039_17208	hypothetical protein	Hypo-rule applied
Ga0509788_00735_17473_17667	hypothetical protein	Hypo-rule applied
Ga0509788_00735_17691_17795	hypothetical protein	Hypo-rule applied
Ga0509788_00735_18344_18436	hypothetical protein	Hypo-rule applied
Ga0509788_00735_18483_18716	hypothetical protein	Hypo-rule applied
Ga0509788_00735_19249_20466	hypothetical protein	Hypo-rule applied
Ga0509788_00736_1570_1974	hypothetical protein	Hypo-rule applied
Ga0509788_00736_2155_2283	hypothetical protein	Hypo-rule applied
Ga0509788_00737_3_326	hypothetical protein	Hypo-rule applied
Ga0509788_00737_1572_1892	hypothetical protein	Hypo-rule applied
Ga0509788_00737_1862_2536	hypothetical protein	Hypo-rule applied
Ga0509788_00737_2733_3062	hypothetical protein	Hypo-rule applied
Ga0509788_00737_3078_3593	hypothetical protein	Hypo-rule applied
Ga0509788_00737_3609_3950	hypothetical protein	Hypo-rule applied
Ga0509788_00737_4704_4928	hypothetical protein	Hypo-rule applied
Ga0509788_00737_5833_6183	hypothetical protein	Hypo-rule applied
Ga0509788_00737_6603_6737	hypothetical protein	Hypo-rule applied
Ga0509788_00738_560_778	hypothetical protein	Hypo-rule applied
Ga0509788_00738_860_1717	hypothetical protein	Hypo-rule applied
Ga0509788_00738_2210_2545	hypothetical protein	Hypo-rule applied
Ga0509788_00738_2518_2802	hypothetical protein	Hypo-rule applied
Ga0509788_00738_3092_3493	hypothetical protein	Hypo-rule applied
Ga0509788_00738_4422_5914	16S ribosomal RNA	rRNA_16S
Ga0509788_00738_6349_6492	hypothetical protein	Hypo-rule applied
Ga0509788_00738_6577_6678	hypothetical protein	Hypo-rule applied
Ga0509788_00738_7666_7779	hypothetical protein	Hypo-rule applied
Ga0509788_00738_8195_8311	5S ribosomal RNA	rRNA_5S
Ga0509788_00738_8526_8599	tRNA_Arg_ACG	tRNA
Ga0509788_00738_10552_10618	tRNA_Ser_CGA	tRNA
Ga0509788_00738_10718_11901	23S ribosomal RNA	rRNA_23S
Ga0509788_00739_122_286	hypothetical protein	Hypo-rule applied
Ga0509788_00739_402_623	hypothetical protein	Hypo-rule applied
Ga0509788_00739_1679_1867	hypothetical protein	Hypo-rule applied
Ga0509788_00739_2393_2560	alpha-glucosidase (family GH31 glycosyl hydrolase)	COG1501
Ga0509788_00739_3019_3183	hypothetical protein	Hypo-rule applied
Ga0509788_00739_3370_3489	hypothetical protein	Hypo-rule applied
Ga0509788_00739_3563_3781	hypothetical protein	Hypo-rule applied
Ga0509788_00739_3732_3983	hypothetical protein	Hypo-rule applied
Ga0509788_00739_4213_4443	hypothetical protein	Hypo-rule applied
Ga0509788_00739_4557_4763	hypothetical protein	Hypo-rule applied
Ga0509788_00739_4675_4905	hypothetical protein	Hypo-rule applied
Ga0509788_00739_5312_5413	hypothetical protein	Hypo-rule applied
Ga0509788_00740_859_1143	hypothetical protein	Hypo-rule applied
Ga0509788_00740_1681_2088	hypothetical protein	Hypo-rule applied
Ga0509788_00741_1_816	23S ribosomal RNA	rRNA_23S
Ga0509788_00742_1_762	23S ribosomal RNA	rRNA_23S
Ga0509788_00743_222_683	hypothetical protein	Hypo-rule applied
Ga0509788_00744_1_1044	23S ribosomal RNA	rRNA_23S
Ga0509788_00744_1076_1191	5S ribosomal RNA	rRNA_5S
Ga0509788_00744_1261_2523	cytochrome c biogenesis protein	KO:K07399
Ga0509788_00744_2689_2832	large subunit ribosomal protein L34	KO:K02914
Ga0509788_00744_2878_3309	preprotein translocase subunit SecA	COG0653
Ga0509788_00744_3240_3761	preprotein translocase subunit SecA	KO:K03070
Ga0509788_00744_3972_5576	preprotein translocase subunit SecA	KO:K03070
Ga0509788_00744_5705_6664	hypothetical protein	Hypo-rule applied
Ga0509788_00744_6717_6842	thiazole synthase ThiGH ThiG subunit	COG2022
Ga0509788_00744_6836_7510	thiazole synthase	KO:K03149
Ga0509788_00744_7646_7728	tRNA_Leu_TAG	tRNA
Ga0509788_00744_7997_9052	photosystem II P680 reaction center D2 protein	KO:K02706
Ga0509788_00744_9042_10412	photosystem II CP43 chlorophyll apoprotein	KO:K02705
Ga0509788_00744_10421_10546	hypothetical protein	Hypo-rule applied
Ga0509788_00744_10635_10707	tRNA_Pro_TGG	tRNA
Ga0509788_00744_10997_11983	hypothetical protein	Hypo-rule applied
Ga0509788_00744_12296_12368	tRNA_Glu_TTC	tRNA
Ga0509788_00744_13476_13546	tRNA_Gly_TCC	tRNA
Ga0509788_00744_13896_14447	hypothetical protein	Hypo-rule applied
Ga0509788_00745_737_919	hypothetical protein	Hypo-rule applied
Ga0509788_00745_1445_1792	ABC-type transport system involved in cytochrome c biogenesis permease subunit	COG0755
Ga0509788_00745_1924_2391	cytochrome c-type biogenesis protein CcsB	TIGR03144
Ga0509788_00745_2781_2927	photosystem I subunit 7	KO:K02691
Ga0509788_00745_3602_4039	NAD(P)H-quinone oxidoreductase subunit 4	KO:K05575
Ga0509788_00745_4021_4824	NAD(P)H-quinone oxidoreductase subunit 4	KO:K05575
Ga0509788_00745_5844_6068	ribosomal protein L21	COG0261
Ga0509788_00745_6636_6920	NAD(P)H-quinone oxidoreductase subunit 5	KO:K05577
Ga0509788_00745_7472_7696	NAD(P)H-quinone oxidoreductase subunit 5	KO:K05577
Ga0509788_00745_9407_9694	NAD(P)H-quinone oxidoreductase subunit 6	KO:K05578
Ga0509788_00746_3_461	NAD(P)H-quinone oxidoreductase subunit 1	KO:K05572
Ga0509788_00746_526_816	NAD(P)H-quinone oxidoreductase subunit I	KO:K05580
Ga0509788_00746_842_1039	NAD(P)H-quinone oxidoreductase subunit I	KO:K05580
Ga0509788_00746_1566_1736	NADH:ubiquinone oxidoreductase subunit 6 (subunit J)	COG0839
Ga0509788_00746_1729_1941	NAD(P)H-quinone oxidoreductase subunit 6	KO:K05578
Ga0509788_00746_1959_2117	NAD(P)H-quinone oxidoreductase subunit 6	KO:K05578
Ga0509788_00746_3045_3194	hypothetical protein	Hypo-rule applied
Ga0509788_00746_3254_3628	NADH:ubiquinone oxidoreductase subunit 5 (subunit L)/multisubunit Na+/H+ antiporter MnhA subunit	COG1009
Ga0509788_00746_3638_3829	NADH:ubiquinone oxidoreductase subunit 5 (subunit L)/multisubunit Na+/H+ antiporter MnhA subunit	COG1009
Ga0509788_00746_3875_4243	NAD(P)H-quinone oxidoreductase subunit 5	KO:K05577
Ga0509788_00746_4297_4536	NAD(P)H-quinone oxidoreductase subunit 5	KO:K05577
Ga0509788_00746_4574_5002	NAD(P)H-quinone oxidoreductase subunit 5	KO:K05577
Ga0509788_00746_5333_5677	large subunit ribosomal protein L21	KO:K02888
Ga0509788_00746_6183_6335	hypothetical protein	Hypo-rule applied
Ga0509788_00746_6310_7620	NAD(P)H-quinone oxidoreductase subunit 4	KO:K05575
Ga0509788_00746_8282_8527	photosystem I subunit 7	KO:K02691
Ga0509788_00746_8848_9960	cytochrome c-type biogenesis protein CcsB	TIGR03144
Ga0509788_00746_10407_10637	hypothetical protein	Hypo-rule applied
Ga0509788_00746_10931_11107	hypothetical protein	Hypo-rule applied
Ga0509788_00746_11086_11193	hypothetical protein	Hypo-rule applied
Ga0509788_00746_11351_11626	light-independent protochlorophyllide reductase subunit L	KO:K04037
Ga0509788_00746_11902_12096	light-independent protochlorophyllide reductase subunit L	KO:K04037
Ga0509788_00746_12632_13066	light-independent protochlorophyllide reductase subunit N	KO:K04038
Ga0509788_00746_13386_14006	light-independent protochlorophyllide reductase subunit N	KO:K04038
Ga0509788_00746_14537_14722	hypothetical protein	Hypo-rule applied
Ga0509788_00746_14854_15045	hypothetical protein	Hypo-rule applied
Ga0509788_00746_15513_15761	hypothetical protein	Hypo-rule applied
Ga0509788_00746_16039_16110	tRNA_Ile_GAT	tRNA
Ga0509788_00746_16443_16522	tRNA_Leu_TAG	tRNA
Ga0509788_00746_16796_16999	hypothetical protein	Hypo-rule applied
Ga0509788_00747_368_535	hypothetical protein	Hypo-rule applied
Ga0509788_00747_1707_1961	ABC-type branched-subunit amino acid transport system substrate-binding protein	COG0683
Ga0509788_00747_1900_2145	hypothetical protein	Hypo-rule applied
Ga0509788_00747_2159_2473	branched-chain amino acid transport system substrate-binding protein	KO:K01999
Ga0509788_00748_221_403	hypothetical protein	Hypo-rule applied
Ga0509788_00748_790_978	hypothetical protein	Hypo-rule applied
Ga0509788_00748_1734_1892	hypothetical protein	Hypo-rule applied
Ga0509788_00748_2540_2716	hypothetical protein	Hypo-rule applied
Ga0509788_00748_2787_3077	hypothetical protein	Hypo-rule applied
Ga0509788_00748_3091_3942	hypothetical protein	Hypo-rule applied
Ga0509788_00748_3948_4181	hypothetical protein	Hypo-rule applied
Ga0509788_00749_95_307	hypothetical protein	Hypo-rule applied
Ga0509788_00749_1576_1743	hypothetical protein	Hypo-rule applied
Ga0509788_00750_105_215	hypothetical protein	Hypo-rule applied
Ga0509788_00750_399_611	hypothetical protein	Hypo-rule applied
Ga0509788_00750_929_1084	hypothetical protein	Hypo-rule applied
Ga0509788_00750_1478_1651	ankyrin repeat protein	COG0666
Ga0509788_00750_1694_1861	ankyrin repeat protein	COG0666
Ga0509788_00750_3091_3270	hypothetical protein	Hypo-rule applied
Ga0509788_00750_3340_3486	hypothetical protein	Hypo-rule applied
Ga0509788_00750_3446_3832	hypothetical protein	Hypo-rule applied
Ga0509788_00751_2500_2637	hypothetical protein	Hypo-rule applied
Ga0509788_00751_2744_2923	hypothetical protein	Hypo-rule applied
Ga0509788_00753_886_1509	hypothetical protein	Hypo-rule applied
Ga0509788_00753_2497_3486	hypothetical protein	Hypo-rule applied
Ga0509788_00753_3959_5098	hypothetical protein	Hypo-rule applied
Ga0509788_00753_5052_5735	hypothetical protein	Hypo-rule applied
Ga0509788_00753_6587_6823	hypothetical protein	Hypo-rule applied
Ga0509788_00753_6820_6909	hypothetical protein	Hypo-rule applied
Ga0509788_00753_6827_7126	hypothetical protein	Hypo-rule applied
Ga0509788_00754_829_1032	hypothetical protein	Hypo-rule applied
Ga0509788_00754_953_1108	hypothetical protein	Hypo-rule applied
Ga0509788_00754_1114_1668	hypothetical protein	Hypo-rule applied
Ga0509788_00754_2424_3188	hypothetical protein	Hypo-rule applied
Ga0509788_00754_3657_3731	hypothetical protein	Hypo-rule applied
Ga0509788_00754_3662_3946	hypothetical protein	Hypo-rule applied
Ga0509788_00754_4406_4552	hypothetical protein	Hypo-rule applied
Ga0509788_00754_5561_5704	hypothetical protein	Hypo-rule applied
Ga0509788_00754_5943_6386	hypothetical protein	Hypo-rule applied
Ga0509788_00754_6330_6533	hypothetical protein	Hypo-rule applied
Ga0509788_00754_6586_6699	hypothetical protein	Hypo-rule applied
Ga0509788_00755_583_831	hypothetical protein	Hypo-rule applied
Ga0509788_00755_1253_1384	hypothetical protein	Hypo-rule applied
Ga0509788_00755_1662_1880	hypothetical protein	Hypo-rule applied
Ga0509788_00755_2223_2405	hypothetical protein	Hypo-rule applied
Ga0509788_00755_2741_3337	hypothetical protein	Hypo-rule applied
Ga0509788_00755_3388_3927	hypothetical protein	Hypo-rule applied
Ga0509788_00755_5102_7063	hypothetical protein	Hypo-rule applied
Ga0509788_00755_7053_8060	hypothetical protein	Hypo-rule applied
Ga0509788_00755_8223_8498	hypothetical protein	Hypo-rule applied
Ga0509788_00755_8600_9502	hypothetical protein	Hypo-rule applied
Ga0509788_00755_9475_10401	hypothetical protein	Hypo-rule applied
Ga0509788_00755_10470_11405	hypothetical protein	Hypo-rule applied
Ga0509788_00755_11437_11757	hypothetical protein	Hypo-rule applied
Ga0509788_00755_11801_13396	hypothetical protein	Hypo-rule applied
Ga0509788_00755_13593_14255	diketogulonate reductase-like aldo/keto reductase	COG0656
Ga0509788_00755_14424_14624	hypothetical protein	Hypo-rule applied
Ga0509788_00755_14630_14743	hypothetical protein	Hypo-rule applied
Ga0509788_00755_14807_15220	hypothetical protein	Hypo-rule applied
Ga0509788_00755_16310_16435	hypothetical protein	Hypo-rule applied
Ga0509788_00756_159_287	hypothetical protein	Hypo-rule applied
Ga0509788_00756_495_701	hypothetical protein	Hypo-rule applied
Ga0509788_00756_807_1055	hypothetical protein	Hypo-rule applied
Ga0509788_00756_1049_1348	cobalt-zinc-cadmium efflux system outer membrane protein	KO:K15725
Ga0509788_00756_1376_1657	cobalt-zinc-cadmium efflux system membrane fusion protein	KO:K15727
Ga0509788_00756_1744_1989	cobalt-zinc-cadmium efflux system membrane fusion protein	KO:K15727
Ga0509788_00756_2055_2177	multidrug resistance efflux pump	COG1566
Ga0509788_00756_2185_2487	cobalt-zinc-cadmium efflux system membrane fusion protein	KO:K15727
Ga0509788_00756_2497_2844	cobalt-zinc-cadmium resistance protein CzcA	KO:K15726
Ga0509788_00756_2813_3322	cobalt-zinc-cadmium resistance protein CzcA	KO:K15726
Ga0509788_00756_3346_3708	hypothetical protein	Hypo-rule applied
Ga0509788_00756_3678_4193	cobalt-zinc-cadmium resistance protein CzcA	KO:K15726
Ga0509788_00756_4186_4677	cobalt-zinc-cadmium resistance protein CzcA	KO:K15726
Ga0509788_00756_4694_5011	cobalt-zinc-cadmium resistance protein CzcA	KO:K15726
Ga0509788_00756_5069_5647	cobalt-zinc-cadmium resistance protein CzcA	KO:K15726
Ga0509788_00756_5819_6310	hypothetical protein	Hypo-rule applied
Ga0509788_00756_7239_7400	hypothetical protein	Hypo-rule applied
Ga0509788_00756_8237_8503	hypothetical protein	Hypo-rule applied
Ga0509788_00756_8736_8891	hypothetical protein	Hypo-rule applied
Ga0509788_00756_9366_9590	hypothetical protein	Hypo-rule applied
Ga0509788_00756_9686_9871	hypothetical protein	Hypo-rule applied
Ga0509788_00756_10320_10481	CRP-like cAMP-binding protein	COG0664
Ga0509788_00756_11085_11192	hypothetical protein	Hypo-rule applied
Ga0509788_00756_11721_11942	hypothetical protein	Hypo-rule applied
Ga0509788_00756_12846_12962	hypothetical protein	Hypo-rule applied
Ga0509788_00756_12959_13087	heme A synthase	COG1612
Ga0509788_00756_12977_13066	hypothetical protein	Hypo-rule applied
Ga0509788_00756_13115_13210	hypothetical protein	Hypo-rule applied
Ga0509788_00757_2_619	hypothetical protein	Hypo-rule applied
Ga0509788_00757_616_1044	DNA topoisomerase-1	KO:K03168
Ga0509788_00757_1375_1509	hypothetical protein	Hypo-rule applied
Ga0509788_00757_1883_2263	DNA topoisomerase-1	KO:K03168
Ga0509788_00757_2313_2594	DNA topoisomerase-1	KO:K03168
Ga0509788_00757_2642_2869	hypothetical protein	Hypo-rule applied
Ga0509788_00757_3210_3404	hypothetical protein	Hypo-rule applied
Ga0509788_00757_3406_4206	NAD(P)H-quinone oxidoreductase subunit 2	KO:K05573
Ga0509788_00757_4191_4424	NAD(P)H-quinone oxidoreductase subunit 2	KO:K05573
Ga0509788_00757_4369_4881	NAD(P)H-quinone oxidoreductase subunit 2	KO:K05573
Ga0509788_00757_4891_5595	putative ABC transport system ATP-binding protein	KO:K02003
Ga0509788_00759_156_293	hypothetical protein	Hypo-rule applied
Ga0509788_00759_775_1041	hypothetical protein	Hypo-rule applied
Ga0509788_00759_1031_1480	aspartate beta-hydroxylase	KO:K00476
Ga0509788_00759_1850_1966	hypothetical protein	Hypo-rule applied
Ga0509788_00760_182_313	hypothetical protein	Hypo-rule applied
Ga0509788_00760_416_721	hypothetical protein	Hypo-rule applied
Ga0509788_00760_2051_2281	hypothetical protein	Hypo-rule applied
Ga0509788_00761_698_889	hypothetical protein	Hypo-rule applied
Ga0509788_00761_1043_1180	hypothetical protein	Hypo-rule applied
Ga0509788_00761_1961_2212	cell division cycle 20-like protein 1 (cofactor of APC complex)	KO:K03364
Ga0509788_00762_2_130	hypothetical protein	Hypo-rule applied
Ga0509788_00762_697_897	hypothetical protein	Hypo-rule applied
Ga0509788_00763_1_201	hypothetical protein	Hypo-rule applied
Ga0509788_00763_866_1120	hypothetical protein	Hypo-rule applied
Ga0509788_00763_2102_2254	hypothetical protein	Hypo-rule applied
Ga0509788_00763_2339_2917	hypothetical protein	Hypo-rule applied
Ga0509788_00763_3803_3985	hypothetical protein	Hypo-rule applied
Ga0509788_00763_3980_4165	hypothetical protein	Hypo-rule applied
Ga0509788_00763_4340_4495	hypothetical protein	Hypo-rule applied
Ga0509788_00763_4689_4865	hypothetical protein	Hypo-rule applied
Ga0509788_00763_5826_6209	hypothetical protein	Hypo-rule applied
Ga0509788_00763_6848_6931	hypothetical protein	Hypo-rule applied
Ga0509788_00764_504_917	mannose-1-phosphate guanylyltransferase	KO:K00966
Ga0509788_00764_1611_1838	ribonuclease BN (tRNA processing enzyme)	COG1234
Ga0509788_00764_2653_2790	hypothetical protein	Hypo-rule applied
Ga0509788_00765_165_314	isocitrate dehydrogenase	KO:K00031
Ga0509788_00765_311_610	isocitrate dehydrogenase	KO:K00031
Ga0509788_00765_735_953	isocitrate dehydrogenase	KO:K00031
Ga0509788_00765_947_1171	isocitrate dehydrogenase	KO:K00031
Ga0509788_00765_1090_1431	hypothetical protein	Hypo-rule applied
Ga0509788_00765_1566_1943	uncharacterized membrane protein (UPF0127 family)	COG1430
Ga0509788_00765_2065_2646	Fe-Mn family superoxide dismutase	KO:K04564
Ga0509788_00765_2696_2953	exodeoxyribonuclease VII large subunit	KO:K03601
Ga0509788_00765_2917_4002	exodeoxyribonuclease VII large subunit	KO:K03601
Ga0509788_00765_4187_4663	biopolymer transport protein ExbB	KO:K03561
Ga0509788_00765_4612_4746	biopolymer transport protein ExbB	KO:K03561
Ga0509788_00765_4694_5230	biopolymer transport protein ExbD	KO:K03559
Ga0509788_00765_5411_5569	tetraacyldisaccharide 4'-kinase	KO:K00912
Ga0509788_00765_5724_6023	hypothetical protein	Hypo-rule applied
Ga0509788_00765_5968_6351	hypothetical protein	Hypo-rule applied
Ga0509788_00765_6385_6516	uncharacterized protein YbaR (Trm112 family)	COG2835
Ga0509788_00765_6914_7498	phosphoribosyl-AMP cyclohydrolase	COG0139
Ga0509788_00765_7531_8118	adenylate kinase	KO:K00939
Ga0509788_00765_8115_8621	repressor LexA	KO:K01356
Ga0509788_00765_8643_8897	repressor LexA	KO:K01356
Ga0509788_00765_9253_10470	hypothetical protein	Hypo-rule applied
Ga0509788_00765_10442_10843	alkylation response protein AidB-like acyl-CoA dehydrogenase	COG1960
Ga0509788_00765_10852_11139	acyl-CoA dehydrogenase	KO:K00249
Ga0509788_00765_11136_11639	hypothetical protein	Hypo-rule applied
Ga0509788_00765_11767_11991	hypothetical protein	Hypo-rule applied
Ga0509788_00765_12091_12225	hypothetical protein	Hypo-rule applied
Ga0509788_00765_12283_12531	hypothetical protein	Hypo-rule applied
Ga0509788_00765_12833_13378	hypothetical protein	Hypo-rule applied
Ga0509788_00765_13548_13973	topoisomerase-4 subunit A	KO:K02621
Ga0509788_00765_14033_14137	topoisomerase-4 subunit A	KO:K02621
Ga0509788_00765_14334_14489	topoisomerase-4 subunit A	KO:K02621
Ga0509788_00765_14534_14749	hypothetical protein	Hypo-rule applied
Ga0509788_00765_14770_15417	topoisomerase-4 subunit A	KO:K02621
Ga0509788_00765_15414_15551	topoisomerase-4 subunit A	KO:K02621
Ga0509788_00765_15677_16072	DNA gyrase/topoisomerase IV subunit B	COG0187
Ga0509788_00765_15964_16656	hypothetical protein	Hypo-rule applied
Ga0509788_00765_16604_17035	topoisomerase-4 subunit B	KO:K02622
Ga0509788_00765_17384_17488	topoisomerase-4 subunit B	KO:K02622
Ga0509788_00765_17540_17674	topoisomerase-4 subunit B	KO:K02622
Ga0509788_00765_17731_18087	hypothetical protein	Hypo-rule applied
Ga0509788_00765_18039_18569	hypothetical protein	Hypo-rule applied
Ga0509788_00765_18563_18820	hypothetical protein	Hypo-rule applied
Ga0509788_00765_18795_18995	hypothetical protein	Hypo-rule applied
Ga0509788_00766_43_162	hypothetical protein	Hypo-rule applied
Ga0509788_00766_235_471	hypothetical protein	Hypo-rule applied
Ga0509788_00766_1527_1742	AP-4 complex subunit mu-1	KO:K12402
Ga0509788_00766_2715_2819	hypothetical protein	Hypo-rule applied
Ga0509788_00767_336_479	hypothetical protein	Hypo-rule applied
Ga0509788_00767_579_671	hypothetical protein	Hypo-rule applied
Ga0509788_00767_652_906	adenylate kinase family enzyme	COG0563
Ga0509788_00767_956_1099	hypothetical protein	Hypo-rule applied
Ga0509788_00767_1131_1235	hypothetical protein	Hypo-rule applied
Ga0509788_00767_3044_3136	hypothetical protein	Hypo-rule applied
Ga0509788_00767_3179_3322	hypothetical protein	Hypo-rule applied
Ga0509788_00767_3351_3626	adenylate kinase family enzyme	COG0563
Ga0509788_00767_3607_3699	hypothetical protein	Hypo-rule applied
Ga0509788_00767_3799_3942	hypothetical protein	Hypo-rule applied
Ga0509788_00768_444_665	hypothetical protein	Hypo-rule applied
Ga0509788_00768_804_989	hypothetical protein	Hypo-rule applied
Ga0509788_00768_1644_1814	hypothetical protein	Hypo-rule applied
Ga0509788_00768_2529_2660	hypothetical protein	Hypo-rule applied
Ga0509788_00769_29_169	hypothetical protein	Hypo-rule applied
Ga0509788_00769_318_488	hypothetical protein	Hypo-rule applied
Ga0509788_00769_488_727	hypothetical protein	Hypo-rule applied
Ga0509788_00769_784_876	hypothetical protein	Hypo-rule applied
Ga0509788_00769_998_1267	hypothetical protein	Hypo-rule applied
Ga0509788_00769_1264_1662	probable addiction module antidote protein	TIGR02684
Ga0509788_00769_2031_2144	hypothetical protein	Hypo-rule applied
Ga0509788_00769_2108_2326	predicted transcriptional regulator	COG3905
Ga0509788_00769_2457_2690	DNA-damage-inducible protein J	KO:K07473
Ga0509788_00769_2951_3100	hypothetical protein	Hypo-rule applied
Ga0509788_00769_3100_3243	predicted nucleic acid-binding protein	COG1569
Ga0509788_00769_3460_4200	hypothetical protein	Hypo-rule applied
Ga0509788_00769_4197_6089	hypothetical protein	Hypo-rule applied
Ga0509788_00769_6335_6619	predicted house-cleaning noncanonical NTP pyrophosphatase (MazG superfamily)	COG4997
Ga0509788_00769_6668_6880	diadenosine tetraphosphate (Ap4A) HIT family hydrolase	COG0537
Ga0509788_00769_6914_7084	hypothetical protein	Hypo-rule applied
Ga0509788_00769_7554_8015	hypothetical protein	Hypo-rule applied
Ga0509788_00769_8402_9214	hypothetical protein	Hypo-rule applied
Ga0509788_00769_9502_9882	hypothetical protein	Hypo-rule applied
Ga0509788_00769_10020_10244	hypothetical protein	Hypo-rule applied
Ga0509788_00769_10467_10757	hypothetical protein	Hypo-rule applied
Ga0509788_00769_11038_11592	hypothetical protein	Hypo-rule applied
Ga0509788_00769_11611_11727	hypothetical protein	Hypo-rule applied
Ga0509788_00769_11708_12154	hypothetical protein	Hypo-rule applied
Ga0509788_00769_12166_12687	hypothetical protein	Hypo-rule applied
Ga0509788_00770_1_183	phosphoenolpyruvate carboxykinase (ATP)	KO:K01610
Ga0509788_00770_238_363	hypothetical protein	Hypo-rule applied
Ga0509788_00770_784_918	hypothetical protein	Hypo-rule applied
Ga0509788_00770_943_1197	aminopeptidase N	KO:K01256
Ga0509788_00770_1261_1599	aminopeptidase N	KO:K01256
Ga0509788_00770_1649_2479	aminopeptidase N	KO:K01256
Ga0509788_00770_2670_3440	aminopeptidase N	KO:K01256
Ga0509788_00770_3379_3519	hypothetical protein	Hypo-rule applied
Ga0509788_00770_3492_3656	aminopeptidase N	KO:K01256
Ga0509788_00771_3_218	hypothetical protein	Hypo-rule applied
Ga0509788_00771_462_833	hypothetical protein	Hypo-rule applied
Ga0509788_00771_2702_2791	exonuclease VII small subunit	COG1722
Ga0509788_00772_2_79	hypothetical protein	Hypo-rule applied
Ga0509788_00772_738_860	hypothetical protein	Hypo-rule applied
Ga0509788_00772_1706_1891	hypothetical protein	Hypo-rule applied
Ga0509788_00772_2380_2583	hypothetical protein	Hypo-rule applied
Ga0509788_00772_2902_3156	hypothetical protein	Hypo-rule applied
Ga0509788_00772_3246_3953	hypothetical protein	Hypo-rule applied
Ga0509788_00772_4058_4216	hypothetical protein	Hypo-rule applied
Ga0509788_00773_3_332	hypothetical protein	Hypo-rule applied
Ga0509788_00773_329_487	hypothetical protein	Hypo-rule applied
Ga0509788_00773_484_723	hypothetical protein	Hypo-rule applied
Ga0509788_00773_1009_1179	hypothetical protein	Hypo-rule applied
Ga0509788_00773_1148_1456	hypothetical protein	Hypo-rule applied
Ga0509788_00773_2504_2776	TolA-binding protein	COG1729
Ga0509788_00773_2893_2985	hypothetical protein	Hypo-rule applied
Ga0509788_00773_2896_3069	hypothetical protein	Hypo-rule applied
Ga0509788_00774_304_792	DNA replication licensing factor MCM7	KO:K02210
Ga0509788_00774_892_1314	DNA replication licensing factor MCM7	KO:K02210
Ga0509788_00774_1384_1644	DNA replication licensing factor MCM7	KO:K02210
Ga0509788_00774_1756_1956	DNA replication licensing factor MCM7	KO:K02210
Ga0509788_00774_1981_2124	hypothetical protein	Hypo-rule applied
Ga0509788_00774_2294_2410	hypothetical protein	Hypo-rule applied
Ga0509788_00774_2451_2558	hypothetical protein	Hypo-rule applied
Ga0509788_00775_2_235	hypothetical protein	Hypo-rule applied
Ga0509788_00775_713_1270	DNA helicase-2/ATP-dependent DNA helicase PcrA	KO:K03657
Ga0509788_00775_1270_2163	DNA helicase-2/ATP-dependent DNA helicase PcrA	KO:K03657
Ga0509788_00775_2208_2324	superfamily I DNA/RNA helicase	COG0210
Ga0509788_00775_2649_3158	hypothetical protein	Hypo-rule applied
Ga0509788_00775_3182_3451	superfamily I DNA and RNA helicase	COG3972
Ga0509788_00776_53_451	PAS domain-containing protein	COG2202
Ga0509788_00776_457_630	nitrogen fixation/metabolism regulation signal transduction histidine kinase	COG5000
Ga0509788_00776_615_1073	nitrogen fixation/metabolism regulation signal transduction histidine kinase	COG5000
Ga0509788_00776_1202_1828	two-component system nitrogen regulation response regulator NtrX	KO:K13599
Ga0509788_00776_1825_2280	two-component system nitrogen regulation response regulator NtrX	KO:K13599
Ga0509788_00776_2453_2965	hypothetical protein	Hypo-rule applied
Ga0509788_00776_3848_4036	dipeptidyl aminopeptidase/acylaminoacyl peptidase	COG1506
Ga0509788_00776_4014_4478	dipeptidyl aminopeptidase/acylaminoacyl peptidase	COG1506
Ga0509788_00776_4528_4686	dipeptidyl aminopeptidase/acylaminoacyl peptidase	COG1506
Ga0509788_00776_4722_4901	DNA topoisomerase-3	KO:K03169
Ga0509788_00776_4898_5209	hypothetical protein	Hypo-rule applied
Ga0509788_00777_46_345	hypothetical protein	Hypo-rule applied
Ga0509788_00777_545_775	hypothetical protein	Hypo-rule applied
Ga0509788_00777_981_1118	hypothetical protein	Hypo-rule applied
Ga0509788_00777_1239_1571	hypothetical protein	Hypo-rule applied
Ga0509788_00777_1906_2517	hypothetical protein	Hypo-rule applied
Ga0509788_00777_2560_2994	hypothetical protein	Hypo-rule applied
Ga0509788_00777_3017_3208	hypothetical protein	Hypo-rule applied
Ga0509788_00777_3205_3405	hypothetical protein	Hypo-rule applied
Ga0509788_00777_3428_3673	hypothetical protein	Hypo-rule applied
Ga0509788_00777_3676_3813	hypothetical protein	Hypo-rule applied
Ga0509788_00777_3896_4117	hypothetical protein	Hypo-rule applied
Ga0509788_00777_4390_4611	hypothetical protein	Hypo-rule applied
Ga0509788_00777_4616_4810	hypothetical protein	Hypo-rule applied
Ga0509788_00777_5139_5714	hypothetical protein	Hypo-rule applied
Ga0509788_00777_5763_6278	hypothetical protein	Hypo-rule applied
Ga0509788_00777_6247_6522	hypothetical protein	Hypo-rule applied
Ga0509788_00777_6531_6839	hypothetical protein	Hypo-rule applied
Ga0509788_00777_6850_7038	hypothetical protein	Hypo-rule applied
Ga0509788_00777_6974_7192	hypothetical protein	Hypo-rule applied
Ga0509788_00777_7351_7746	hypothetical protein	Hypo-rule applied
Ga0509788_00777_7826_8050	hypothetical protein	Hypo-rule applied
Ga0509788_00778_87_278	tripartite-type tricarboxylate transporter receptor subunit TctC	COG3181
Ga0509788_00778_361_771	enoyl-CoA hydratase/carnithine racemase	COG1024
Ga0509788_00778_823_1155	enoyl-CoA hydratase/carnithine racemase	COG1024
Ga0509788_00778_1209_2204	acetyl esterase/lipase	COG0657
Ga0509788_00779_302_517	hypothetical protein	Hypo-rule applied
Ga0509788_00779_537_821	hypothetical protein	Hypo-rule applied
Ga0509788_00779_1383_1604	hypothetical protein	Hypo-rule applied
Ga0509788_00779_1691_1864	hypothetical protein	Hypo-rule applied
Ga0509788_00779_1800_2000	hypothetical protein	Hypo-rule applied
Ga0509788_00779_2776_2910	hypothetical protein	Hypo-rule applied
Ga0509788_00779_3124_3741	hypothetical protein	Hypo-rule applied
Ga0509788_00779_3789_4256	hypothetical protein	Hypo-rule applied
Ga0509788_00779_4268_4444	hypothetical protein	Hypo-rule applied
Ga0509788_00779_4863_5531	hypothetical protein	Hypo-rule applied
Ga0509788_00779_5901_6203	hypothetical protein	Hypo-rule applied
Ga0509788_00779_6155_6310	hypothetical protein	Hypo-rule applied
Ga0509788_00780_707_868	hypothetical protein	Hypo-rule applied
Ga0509788_00780_1053_1184	hypothetical protein	Hypo-rule applied
Ga0509788_00780_2406_2570	hypothetical protein	Hypo-rule applied
Ga0509788_00780_3170_3475	hypothetical protein	Hypo-rule applied
Ga0509788_00780_4221_4382	hypothetical protein	Hypo-rule applied
Ga0509788_00781_1720_1842	hypothetical protein	Hypo-rule applied
Ga0509788_00781_1883_2143	hypothetical protein	Hypo-rule applied
Ga0509788_00781_3820_4104	hypothetical protein	Hypo-rule applied
Ga0509788_00781_4214_4411	leucyl/phenylalanyl-tRNA--protein transferase	KO:K00684
Ga0509788_00781_4396_4692	leucyl/phenylalanyl-tRNA--protein transferase	KO:K00684
Ga0509788_00781_4865_4963	hypothetical protein	Hypo-rule applied
Ga0509788_00781_5028_5204	hypothetical protein	Hypo-rule applied
Ga0509788_00781_5370_5648	hypothetical protein	Hypo-rule applied
Ga0509788_00781_5670_6983	hypothetical protein	Hypo-rule applied
Ga0509788_00781_7184_7366	F-type H+-transporting ATPase subunit beta	KO:K02112
Ga0509788_00781_7532_7666	hypothetical protein	Hypo-rule applied
Ga0509788_00781_7684_7791	hypothetical protein	Hypo-rule applied
Ga0509788_00781_7778_8263	F-type H+-transporting ATPase subunit gamma	KO:K02115
Ga0509788_00781_8414_8809	F-type H+-transporting ATPase subunit gamma	KO:K02115
Ga0509788_00781_8857_9096	hypothetical protein	Hypo-rule applied
Ga0509788_00781_9093_9212	exonuclease VII small subunit	COG1722
Ga0509788_00781_9345_9437	hypothetical protein	Hypo-rule applied
Ga0509788_00781_9697_9900	hypothetical protein	Hypo-rule applied
Ga0509788_00781_9989_10261	F-type H+-transporting ATPase subunit alpha	KO:K02111
Ga0509788_00781_10203_10391	F0F1-type ATP synthase alpha subunit	COG0056
Ga0509788_00781_10441_10605	F-type H+-transporting ATPase subunit delta	KO:K02113
Ga0509788_00781_10847_11404	F-type H+-transporting ATPase subunit b	KO:K02109
Ga0509788_00781_11467_11592	F-type H+-transporting ATPase subunit c	KO:K02110
Ga0509788_00781_11758_12264	F-type H+-transporting ATPase subunit a	KO:K02108
Ga0509788_00781_12299_12691	hypothetical protein	Hypo-rule applied
Ga0509788_00781_12899_13276	predicted Zn-dependent protease with MMP-like domain	COG3824
Ga0509788_00781_13574_14173	HlyD family secretion protein	KO:K01993
Ga0509788_00781_14125_14523	multidrug resistance efflux pump	COG1566
Ga0509788_00781_14659_15072	hypothetical protein	Hypo-rule applied
Ga0509788_00781_15163_15474	hypothetical protein	Hypo-rule applied
Ga0509788_00781_15567_15878	hypothetical protein	Hypo-rule applied
Ga0509788_00781_15943_16173	ABC-type multidrug transport system ATPase subunit	COG1131
Ga0509788_00781_16361_16459	hypothetical protein	Hypo-rule applied
Ga0509788_00781_16511_16912	ABC-2 type transport system permease protein	KO:K01992
Ga0509788_00781_17201_17395	hypothetical protein	Hypo-rule applied
Ga0509788_00781_17504_17602	hypothetical protein	Hypo-rule applied
Ga0509788_00781_17653_17886	hypothetical protein	Hypo-rule applied
Ga0509788_00781_17946_18140	hypothetical protein	Hypo-rule applied
Ga0509788_00781_18528_18722	Arc/MetJ-type ribon-helix-helix transcriptional regulator	COG3609
Ga0509788_00781_18780_19331	GNAT superfamily N-acetyltransferase	COG0454
Ga0509788_00781_19318_19503	D-glycero-D-manno-heptose 1,7-bisphosphate phosphatase	KO:K03273
Ga0509788_00781_19487_19714	histidinol phosphatase-like enzyme	COG0241
Ga0509788_00781_19815_19994	D-beta-D-heptose 7-phosphate kinase/D-beta-D-heptose 1-phosphate adenosyltransferase	KO:K03272
Ga0509788_00781_19921_20427	D-beta-D-heptose 7-phosphate kinase/D-beta-D-heptose 1-phosphate adenosyltransferase	KO:K03272
Ga0509788_00781_20424_20828	hypothetical protein	Hypo-rule applied
Ga0509788_00781_20917_21396	hypothetical protein	Hypo-rule applied
Ga0509788_00781_21572_21835	ankyrin repeat protein	COG0666
Ga0509788_00781_21981_22208	hypothetical protein	Hypo-rule applied
Ga0509788_00781_22520_23161	thiazole synthase	KO:K03149
Ga0509788_00781_23879_24076	putative protease	KO:K08303
Ga0509788_00781_24282_24611	putative protease	KO:K08303
Ga0509788_00782_3_560	ribosomal protein S16	COG0228
Ga0509788_00783_1_205	28S ribosomal RNA	rRNA_28S
Ga0509788_00783_4388_4885	hypothetical protein	Hypo-rule applied
Ga0509788_00783_4920_6340	18S ribosomal RNA	rRNA_18S
Ga0509788_00784_21_320	hypothetical protein	Hypo-rule applied
Ga0509788_00784_391_4434	hypothetical protein	Hypo-rule applied
Ga0509788_00784_4617_4784	hypothetical protein	Hypo-rule applied
Ga0509788_00784_4786_5970	hypothetical protein	Hypo-rule applied
Ga0509788_00784_6222_7037	ATP-binding cassette subfamily C exporter for protease/lipase	KO:K12536
Ga0509788_00784_7045_7314	ABC-type protease/lipase transport system fused ATPase/permease subunit	COG4618
Ga0509788_00784_7286_7603	ATP-binding cassette subfamily C exporter for protease/lipase	KO:K12536
Ga0509788_00784_7924_8298	hypothetical protein	Hypo-rule applied
Ga0509788_00784_8439_8636	protease secretion system membrane fusion protein	KO:K12537
Ga0509788_00784_8734_9102	protease secretion system membrane fusion protein	KO:K12537
Ga0509788_00784_9149_9541	glycosyltransferase involved in cell wall biosynthesis	COG0438
Ga0509788_00784_9480_10229	hypothetical protein	Hypo-rule applied
Ga0509788_00784_10268_10729	hypothetical protein	Hypo-rule applied
Ga0509788_00784_10761_11024	hypothetical protein	Hypo-rule applied
Ga0509788_00784_11041_11361	hypothetical protein	Hypo-rule applied
Ga0509788_00784_11459_11761	CheY-like chemotaxis protein	COG0784
Ga0509788_00784_11742_11930	hypothetical protein	Hypo-rule applied
Ga0509788_00784_12146_12565	curved DNA-binding protein CbpA	COG2214
Ga0509788_00784_12823_13119	addiction module RelB/DinJ family antitoxin	TIGR02384
Ga0509788_00784_13166_13447	hypothetical protein	Hypo-rule applied
Ga0509788_00784_13761_14096	hypothetical protein	Hypo-rule applied
Ga0509788_00784_14794_15702	hypothetical protein	Hypo-rule applied
Ga0509788_00784_16272_16892	hypothetical protein	Hypo-rule applied
Ga0509788_00784_17427_18212	3-hydroxybutyrate dehydrogenase	KO:K00019
Ga0509788_00784_18283_18663	acetoacetate decarboxylase	KO:K01574
Ga0509788_00784_18599_19075	acetoacetate decarboxylase	KO:K01574
Ga0509788_00784_19059_19352	NTE family protein	KO:K07001
Ga0509788_00784_19408_19719	NTE family protein	KO:K07001
Ga0509788_00784_19853_20275	NTE family protein	KO:K07001
Ga0509788_00784_20286_21077	glucose-6-phosphate 1-epimerase	KO:K01792
