## Supplemental file 3 for "Microbial diversity of Atlantic Rainforest ponds assessed by nanopore sequencing" (part 3 of 3)

### Sheet: FUR_product_names (continued)
Ga0509788_00001_164_304	hypothetical protein	Hypo-rule applied
Ga0509788_00784_21406_21672	hypothetical protein	Hypo-rule applied
Ga0509788_00784_21663_21782	hypothetical protein	Hypo-rule applied
Ga0509788_00784_21856_22221	DNA-binding MarR family transcriptional regulator	COG1846
Ga0509788_00784_22331_22762	cytoskeletal protein CcmA (bactofilin family)	COG1664
Ga0509788_00784_22864_23502	hypothetical protein	Hypo-rule applied
Ga0509788_00784_23581_23961	tetratricopeptide (TPR) repeat protein	COG0457
Ga0509788_00784_23874_24029	hypothetical protein	Hypo-rule applied
Ga0509788_00784_24016_24123	hypothetical protein	Hypo-rule applied
Ga0509788_00784_24107_24709	predicted O-linked N-acetylglucosamine transferase (SPINDLY family)	COG3914
Ga0509788_00784_24821_25198	hypothetical protein	Hypo-rule applied
Ga0509788_00784_25260_25469	signal recognition particle GTPase	COG0541
Ga0509788_00784_25411_25851	hypothetical protein	Hypo-rule applied
Ga0509788_00784_25796_25888	hypothetical protein	Hypo-rule applied
Ga0509788_00784_25950_26225	hypothetical protein	Hypo-rule applied
Ga0509788_00784_26389_26616	hypothetical protein	Hypo-rule applied
Ga0509788_00784_26613_27014	hypothetical protein	Hypo-rule applied
Ga0509788_00784_27014_27661	hypothetical protein	COG3904
Ga0509788_00784_27763_28134	hypothetical protein	Hypo-rule applied
Ga0509788_00784_28346_28813	hypothetical protein	Hypo-rule applied
Ga0509788_00784_28975_29160	hypothetical protein	Hypo-rule applied
Ga0509788_00784_29176_29298	hypothetical protein	Hypo-rule applied
Ga0509788_00784_29223_29615	TPR repeat protein	COG0790
Ga0509788_00784_29638_30645	small-conductance mechanosensitive channel	COG0668
Ga0509788_00784_30638_30862	CRP-like cAMP-binding protein	COG0664
Ga0509788_00784_30843_31184	CRP-like cAMP-binding protein	COG0664
Ga0509788_00784_31284_31382	hypothetical protein	Hypo-rule applied
Ga0509788_00784_31690_32319	hypothetical protein	Hypo-rule applied
Ga0509788_00784_32757_32888	hypothetical protein	Hypo-rule applied
Ga0509788_00784_32861_33550	hypothetical protein	Hypo-rule applied
Ga0509788_00784_33709_33936	hypothetical protein	Hypo-rule applied
Ga0509788_00784_33849_34376	pimeloyl-ACP methyl ester carboxylesterase	COG0596
Ga0509788_00784_34300_34650	hypothetical protein	Hypo-rule applied
Ga0509788_00784_34652_35410	hypothetical protein	Hypo-rule applied
Ga0509788_00784_35421_35615	adenylate cyclase	KO:K01768
Ga0509788_00784_35591_36169	adenylate cyclase	KO:K01768
Ga0509788_00784_36147_36389	adenylate cyclase	KO:K01768
Ga0509788_00784_36347_36610	hypothetical protein	Hypo-rule applied
Ga0509788_00784_36612_37235	adenylate cyclase	KO:K01768
Ga0509788_00784_37428_37691	adenylate cyclase	KO:K01768
Ga0509788_00784_37858_38190	hypothetical protein	Hypo-rule applied
Ga0509788_00784_38371_38763	hypothetical protein	Hypo-rule applied
Ga0509788_00784_38760_39185	CRP-like cAMP-binding protein	COG0664
Ga0509788_00784_39175_39336	hypothetical protein	Hypo-rule applied
Ga0509788_00784_39375_39593	small-conductance mechanosensitive channel	COG3264
Ga0509788_00784_39692_40243	hypothetical protein	Hypo-rule applied
Ga0509788_00784_40215_41843	membrane protein YdbS with pleckstrin-like domain	COG3402
Ga0509788_00784_41926_42255	murein DD-endopeptidase MepM/ murein hydrolase activator NlpD	COG0739
Ga0509788_00784_42269_42814	hypothetical protein	Hypo-rule applied
Ga0509788_00784_42961_43296	hypothetical protein	Hypo-rule applied
Ga0509788_00784_43311_43763	ABC-type sulfate transport system substrate-binding protein	COG1613
Ga0509788_00784_43879_44217	cytoskeletal protein CcmA (bactofilin family)	COG1664
Ga0509788_00784_44267_44734	cytoskeletal protein CcmA (bactofilin family)	COG1664
Ga0509788_00784_44747_45160	cytoskeletal protein CcmA (bactofilin family)	COG1664
Ga0509788_00784_45180_45638	signal recognition particle GTPase	COG0541
Ga0509788_00784_45605_46039	hypothetical protein	Hypo-rule applied
Ga0509788_00784_46045_46386	uncharacterized protein YggT (Ycf19 family)	COG0762
Ga0509788_00784_46358_46675	uncharacterized protein YggT (Ycf19 family)	COG0762
Ga0509788_00784_46910_47113	hypothetical protein	Hypo-rule applied
Ga0509788_00784_47288_48562	hypothetical protein	Hypo-rule applied
Ga0509788_00784_48567_49115	hypothetical protein	Hypo-rule applied
Ga0509788_00784_49519_49680	hypothetical protein	Hypo-rule applied
Ga0509788_00784_49758_49937	hypothetical protein	Hypo-rule applied
Ga0509788_00784_49943_50296	hypothetical protein	Hypo-rule applied
Ga0509788_00784_50418_50975	hypothetical protein	Hypo-rule applied
Ga0509788_00784_51222_52235	voltage-gated potassium channel Kch	COG1226
Ga0509788_00784_52228_52536	flagellar biosynthesis regulator FlbT	COG5443
Ga0509788_00784_52754_52990	enoyl-[acyl-carrier protein] reductase I	KO:K00208
Ga0509788_00784_53161_53442	enoyl-[acyl-carrier protein] reductase I	KO:K00208
Ga0509788_00784_53619_53855	phosphate acetyltransferase	KO:K00625
Ga0509788_00784_54205_54342	phosphate acetyltransferase	KO:K00625
Ga0509788_00784_54481_54864	phosphate acetyltransferase	KO:K00625
Ga0509788_00784_54990_55199	acetate kinase	KO:K00925
Ga0509788_00784_55265_55498	acetate kinase	KO:K00925
Ga0509788_00784_55585_55902	acetate kinase	KO:K00925
Ga0509788_00784_56198_56395	hypothetical protein	Hypo-rule applied
Ga0509788_00785_1_882	preprotein translocase subunit SecF	KO:K03074
Ga0509788_00785_1042_1485	Mg2+/Co2+ transporter CorB	COG4536
Ga0509788_00785_1535_1906	Mg2+/Co2+ transporter CorB	COG4536
Ga0509788_00785_1887_2189	Mg2+/Co2+ transporter CorB	COG4536
Ga0509788_00785_2257_2571	ATP-dependent Clp protease adaptor protein ClpS	KO:K06891
Ga0509788_00785_2581_2877	ATP-dependent Clp protease ATP-binding subunit ClpA	KO:K03694
Ga0509788_00785_2917_3393	ATP-dependent Clp protease ATP-binding subunit ClpA	KO:K03694
Ga0509788_00785_3390_3623	hypothetical protein	Hypo-rule applied
Ga0509788_00785_3620_4042	ATP-dependent Clp protease ATP-binding subunit ClpA	KO:K03694
Ga0509788_00785_4231_4434	ATP-dependent Clp protease ATP-binding subunit ClpA	KO:K03694
Ga0509788_00785_4443_4727	ATP-dependent Clp protease ATP-binding subunit ClpA	KO:K03694
Ga0509788_00785_4881_5027	glutathione S-transferase	COG0625
Ga0509788_00786_917_1087	hypothetical protein	Hypo-rule applied
Ga0509788_00786_1407_1529	hypothetical protein	Hypo-rule applied
Ga0509788_00786_1888_1998	hypothetical protein	Hypo-rule applied
Ga0509788_00787_4_870	phage terminase large subunit GpA-like protein	COG5525
Ga0509788_00787_851_1273	hypothetical protein	Hypo-rule applied
Ga0509788_00787_2244_2588	capsid protein	COG5511
Ga0509788_00787_2630_2878	hypothetical protein	Hypo-rule applied
Ga0509788_00787_3117_3770	ClpP class serine protease	COG0616
Ga0509788_00787_3830_4165	hypothetical protein	Hypo-rule applied
Ga0509788_00787_4192_4437	hypothetical protein	Hypo-rule applied
Ga0509788_00787_4399_4524	hypothetical protein	Hypo-rule applied
Ga0509788_00787_4661_4897	hypothetical protein	Hypo-rule applied
Ga0509788_00787_5113_5379	hypothetical protein	Hypo-rule applied
Ga0509788_00787_5467_5682	hypothetical protein	Hypo-rule applied
Ga0509788_00787_6017_6127	hypothetical protein	Hypo-rule applied
Ga0509788_00787_6272_6493	hypothetical protein	Hypo-rule applied
Ga0509788_00787_6644_6817	hypothetical protein	Hypo-rule applied
Ga0509788_00787_6814_6903	hypothetical protein	Hypo-rule applied
Ga0509788_00787_6979_7227	hypothetical protein	Hypo-rule applied
Ga0509788_00787_7282_7911	hypothetical protein	Hypo-rule applied
Ga0509788_00787_8218_8451	hypothetical protein	Hypo-rule applied
Ga0509788_00787_8460_8567	hypothetical protein	Hypo-rule applied
Ga0509788_00787_8626_8856	hypothetical protein	Hypo-rule applied
Ga0509788_00787_8970_9089	hypothetical protein	Hypo-rule applied
Ga0509788_00787_9144_9413	hypothetical protein	Hypo-rule applied
Ga0509788_00787_9585_9971	hypothetical protein	Hypo-rule applied
Ga0509788_00787_9972_10364	hypothetical protein	Hypo-rule applied
Ga0509788_00787_10460_10861	predicted nucleic acid-binding Zn-ribbon protein	COG1579
Ga0509788_00787_11487_11675	hypothetical protein	Hypo-rule applied
Ga0509788_00787_11672_11773	hypothetical protein	Hypo-rule applied
Ga0509788_00787_11855_12166	hypothetical protein	Hypo-rule applied
Ga0509788_00787_12217_12534	hypothetical protein	Hypo-rule applied
Ga0509788_00787_12696_13019	hypothetical protein	Hypo-rule applied
Ga0509788_00787_12897_13271	hypothetical protein	Hypo-rule applied
Ga0509788_00787_13210_13752	hypothetical protein	Hypo-rule applied
Ga0509788_00787_13753_14004	hypothetical protein	Hypo-rule applied
Ga0509788_00787_14801_15001	hypothetical protein	Hypo-rule applied
Ga0509788_00787_15455_15691	hypothetical protein	Hypo-rule applied
Ga0509788_00787_15881_16441	hypothetical protein	Hypo-rule applied
Ga0509788_00787_16386_16541	hypothetical protein	Hypo-rule applied
Ga0509788_00787_16550_16858	hypothetical protein	Hypo-rule applied
Ga0509788_00787_16979_17242	hypothetical protein	Hypo-rule applied
Ga0509788_00787_17696_17887	hypothetical protein	Hypo-rule applied
Ga0509788_00787_18116_18478	hypothetical protein	Hypo-rule applied
Ga0509788_00787_18475_19077	hypothetical protein	Hypo-rule applied
Ga0509788_00787_19180_19785	hypothetical protein	Hypo-rule applied
Ga0509788_00787_19704_21653	hypothetical protein	Hypo-rule applied
Ga0509788_00787_21613_21918	hypothetical protein	Hypo-rule applied
Ga0509788_00787_21899_22363	hypothetical protein	Hypo-rule applied
Ga0509788_00787_22415_23011	hypothetical protein	Hypo-rule applied
Ga0509788_00787_23066_23317	hypothetical protein	Hypo-rule applied
Ga0509788_00787_23353_23589	peptidase E	COG3340
Ga0509788_00787_24251_24421	hypothetical protein	Hypo-rule applied
Ga0509788_00787_25498_25632	broad specificity phosphatase PhoE	COG0406
Ga0509788_00787_25677_25838	O-phosphoseryl-tRNA(Cys) synthetase	COG2024
Ga0509788_00787_26035_26244	hypothetical protein	Hypo-rule applied
Ga0509788_00787_26359_26559	lysyl-tRNA synthetase class II	COG1190
Ga0509788_00787_26663_26851	hypothetical protein	Hypo-rule applied
Ga0509788_00788_254_544	phosphoglucomutase	KO:K01835
Ga0509788_00788_771_1067	phosphoglucomutase	KO:K01835
Ga0509788_00788_1298_1570	phosphoglucomutase	KO:K01835
Ga0509788_00788_2432_2710	hypothetical protein	Hypo-rule applied
Ga0509788_00789_156_392	hypothetical protein	Hypo-rule applied
Ga0509788_00789_453_542	hypothetical protein	Hypo-rule applied
Ga0509788_00789_715_1029	hypothetical protein	Hypo-rule applied
Ga0509788_00789_1513_1602	hypothetical protein	Hypo-rule applied
Ga0509788_00789_1684_1893	glutamate--cysteine ligase catalytic subunit	KO:K11204
Ga0509788_00789_2005_2127	hypothetical protein	Hypo-rule applied
Ga0509788_00790_1_378	hypothetical protein	Hypo-rule applied
Ga0509788_00790_446_1033	hypothetical protein	Hypo-rule applied
Ga0509788_00790_1102_1314	hypothetical protein	Hypo-rule applied
Ga0509788_00790_1809_2018	hypothetical protein	Hypo-rule applied
Ga0509788_00790_2015_2125	hypothetical protein	Hypo-rule applied
Ga0509788_00790_2381_2764	hypothetical protein	Hypo-rule applied
Ga0509788_00790_2746_2955	hypothetical protein	Hypo-rule applied
Ga0509788_00791_1166_1333	hypothetical protein	Hypo-rule applied
Ga0509788_00791_3454_3549	hypothetical protein	Hypo-rule applied
Ga0509788_00792_510_689	hypothetical protein	Hypo-rule applied
Ga0509788_00792_1272_1451	hypothetical protein	Hypo-rule applied
Ga0509788_00792_1979_2074	hypothetical protein	Hypo-rule applied
Ga0509788_00792_2290_2397	hypothetical protein	Hypo-rule applied
Ga0509788_00793_5_355	hypothetical protein	Hypo-rule applied
Ga0509788_00793_930_1073	hypothetical protein	Hypo-rule applied
Ga0509788_00793_1178_1441	hypothetical protein	Hypo-rule applied
Ga0509788_00793_1542_1748	hypothetical protein	Hypo-rule applied
Ga0509788_00793_2078_2296	hypothetical protein	Hypo-rule applied
Ga0509788_00793_2229_2588	hypothetical protein	Hypo-rule applied
Ga0509788_00793_3103_3537	hypothetical protein	Hypo-rule applied
Ga0509788_00793_3568_3816	hypothetical protein	Hypo-rule applied
Ga0509788_00793_3832_4041	prephenate dehydrogenase	COG0287
Ga0509788_00793_4204_4314	hypothetical protein	Hypo-rule applied
Ga0509788_00793_4693_5202	hypothetical protein	Hypo-rule applied
Ga0509788_00793_5634_5951	hypothetical protein	Hypo-rule applied
Ga0509788_00793_6176_6280	hypothetical protein	Hypo-rule applied
Ga0509788_00793_6340_6633	HSP20 family protein	KO:K13993
Ga0509788_00793_6704_7063	hypothetical protein	Hypo-rule applied
Ga0509788_00793_7067_7204	hypothetical protein	Hypo-rule applied
Ga0509788_00793_7408_7707	hypothetical protein	Hypo-rule applied
Ga0509788_00793_8270_8713	hypothetical protein	Hypo-rule applied
Ga0509788_00793_8727_8969	hypothetical protein	Hypo-rule applied
Ga0509788_00793_8969_9115	hypothetical protein	Hypo-rule applied
Ga0509788_00793_9601_9696	dihydrodipicolinate synthase/N-acetylneuraminate lyase	COG0329
Ga0509788_00793_9698_9817	hypothetical protein	Hypo-rule applied
Ga0509788_00793_9814_10053	hypothetical protein	Hypo-rule applied
Ga0509788_00794_73_438	hypothetical protein	Hypo-rule applied
Ga0509788_00794_443_541	hypothetical protein	Hypo-rule applied
Ga0509788_00794_538_1038	hypothetical protein	Hypo-rule applied
Ga0509788_00794_1118_1330	hypothetical protein	Hypo-rule applied
Ga0509788_00794_1427_1591	hypothetical protein	Hypo-rule applied
Ga0509788_00794_1771_1944	Ca-activated chloride channel family protein	KO:K07114
Ga0509788_00794_2327_2482	hypothetical protein	Hypo-rule applied
Ga0509788_00794_2473_2712	DNA-binding transcriptional MerR regulator	COG0789
Ga0509788_00794_2717_2836	hypothetical protein	Hypo-rule applied
Ga0509788_00794_3173_3277	hypothetical protein	Hypo-rule applied
Ga0509788_00794_3570_4409	hypothetical protein	Hypo-rule applied
Ga0509788_00794_4469_4711	hypothetical protein	Hypo-rule applied
Ga0509788_00794_5370_5693	hypothetical protein	Hypo-rule applied
Ga0509788_00794_6165_6449	hypothetical protein	Hypo-rule applied
Ga0509788_00794_7551_7670	hypothetical protein	Hypo-rule applied
Ga0509788_00794_8049_8378	hypothetical protein	Hypo-rule applied
Ga0509788_00794_8403_8615	hypothetical protein	Hypo-rule applied
Ga0509788_00794_8712_8876	hypothetical protein	Hypo-rule applied
Ga0509788_00794_8857_9075	hypothetical protein	Hypo-rule applied
Ga0509788_00794_9402_9581	hypothetical protein	Hypo-rule applied
Ga0509788_00794_9514_9651	hypothetical protein	Hypo-rule applied
Ga0509788_00794_9688_9849	hypothetical protein	Hypo-rule applied
Ga0509788_00794_9945_10319	hypothetical protein	Hypo-rule applied
Ga0509788_00794_10432_10695	hypothetical protein	Hypo-rule applied
Ga0509788_00794_10620_10784	hypothetical protein	Hypo-rule applied
Ga0509788_00794_10990_11331	hypothetical protein	Hypo-rule applied
Ga0509788_00794_11328_11612	hypothetical protein	Hypo-rule applied
Ga0509788_00794_11972_12376	hypothetical protein	Hypo-rule applied
Ga0509788_00794_12673_12954	predicted phage tail protein	COG4733
Ga0509788_00794_13081_13209	hypothetical protein	Hypo-rule applied
Ga0509788_00794_13958_14083	superfamily II DNA/RNA helicase	COG0513
Ga0509788_00794_14126_14344	predicted phage tail protein	COG4723
Ga0509788_00794_14292_14438	hypothetical protein	Hypo-rule applied
Ga0509788_00794_14353_14493	hypothetical protein	Hypo-rule applied
Ga0509788_00794_14561_14740	hypothetical protein	Hypo-rule applied
Ga0509788_00794_15606_15770	lambda family phage minor tail protein L	TIGR01600
Ga0509788_00794_15811_16005	phage-related protein	COG4672
Ga0509788_00794_16002_16244	phage-related protein	COG4718
Ga0509788_00794_16400_16627	hypothetical protein	Hypo-rule applied
Ga0509788_00794_16692_16790	hypothetical protein	Hypo-rule applied
Ga0509788_00794_16798_16953	phage-related minor tail protein	COG5281
Ga0509788_00794_17045_17371	hypothetical protein	Hypo-rule applied
Ga0509788_00794_17684_17947	hypothetical protein	Hypo-rule applied
Ga0509788_00794_18053_18247	hypothetical protein	Hypo-rule applied
Ga0509788_00794_18484_18855	hypothetical protein	Hypo-rule applied
Ga0509788_00794_18848_18982	hypothetical protein	Hypo-rule applied
Ga0509788_00794_18960_19142	hypothetical protein	Hypo-rule applied
Ga0509788_00794_19188_19460	hypothetical protein	Hypo-rule applied
Ga0509788_00794_19539_20060	hypothetical protein	Hypo-rule applied
Ga0509788_00794_20093_20317	hypothetical protein	Hypo-rule applied
Ga0509788_00794_20674_20793	hypothetical protein	Hypo-rule applied
Ga0509788_00794_20796_20909	hypothetical protein	Hypo-rule applied
Ga0509788_00794_20973_21206	head-tail adaptor	COG5614
Ga0509788_00794_21247_21339	hypothetical protein	Hypo-rule applied
Ga0509788_00794_21339_21716	hypothetical protein	Hypo-rule applied
Ga0509788_00794_21700_21951	hypothetical protein	Hypo-rule applied
Ga0509788_00794_21893_22255	hypothetical protein	Hypo-rule applied
Ga0509788_00794_22285_22929	hypothetical protein	Hypo-rule applied
Ga0509788_00794_22919_23362	HK97 family phage major capsid protein	TIGR01554
Ga0509788_00794_23484_23924	hypothetical protein	Hypo-rule applied
Ga0509788_00794_24576_24731	uncharacterized protein YybS (DUF2232 family)	COG4241
Ga0509788_00794_24933_25904	uncharacterized protein (TIGR00303 family)	TIGR00303
Ga0509788_00794_26166_26708	hypothetical protein	Hypo-rule applied
Ga0509788_00794_26774_27538	ferredoxin	COG1145
Ga0509788_00794_27880_29004	bifunctional DNase/RNase	COG1259
Ga0509788_00794_29452_29640	hypothetical protein	Hypo-rule applied
Ga0509788_00794_30048_30650	uncharacterized membrane protein HdeD (DUF308 family)	COG3247
Ga0509788_00794_30823_31272	hypothetical protein	Hypo-rule applied
Ga0509788_00794_31373_32071	cytochrome c oxidase subunit 3	KO:K02276
Ga0509788_00794_32149_33633	cytochrome c oxidase subunit 1	KO:K02274
Ga0509788_00794_33630_33800	cytochrome c oxidase subunit 1	KO:K02274
Ga0509788_00794_33797_34690	cytochrome c oxidase subunit 2	KO:K02275
Ga0509788_00794_34908_36743	protoheme IX farnesyltransferase	TIGR01473
Ga0509788_00794_36760_36954	protoheme IX farnesyltransferase	KO:K02301
Ga0509788_00794_36968_37792	ABC-2 type transport system ATP-binding protein	KO:K01990
Ga0509788_00794_37774_38022	ABC-2 type transport system ATP-binding protein	KO:K01990
Ga0509788_00794_38117_38986	ABC-2 type transport system permease protein	KO:K01992
Ga0509788_00794_39075_39695	hypothetical protein	Hypo-rule applied
Ga0509788_00794_39632_39979	hypothetical protein	Hypo-rule applied
Ga0509788_00794_39969_40595	N-acylglucosamine-6-phosphate 2-epimerase	KO:K01788
Ga0509788_00794_40830_41855	chaperonin GroEL	KO:K04077
Ga0509788_00794_41768_42505	chaperonin GroEL	KO:K04077
Ga0509788_00794_42631_42870	hypothetical protein	Hypo-rule applied
Ga0509788_00794_43064_43777	3-oxoacyl-[acyl-carrier protein] reductase	KO:K00059
Ga0509788_00794_43804_44145	hypothetical protein	Hypo-rule applied
Ga0509788_00794_44115_45023	voltage-gated potassium channel	KO:K10716
Ga0509788_00794_45162_45374	hypothetical protein	Hypo-rule applied
Ga0509788_00794_45803_46027	hypothetical protein	Hypo-rule applied
Ga0509788_00794_46088_46771	2-C-methyl-D-erythritol 4-phosphate cytidylyltransferase	KO:K00991
Ga0509788_00794_46802_47440	muramoyltetrapeptide carboxypeptidase	KO:K01297
Ga0509788_00794_47610_47858	hypothetical protein	Hypo-rule applied
Ga0509788_00794_47780_48643	4-hydroxybenzoate polyprenyltransferase	KO:K03179
Ga0509788_00794_48775_50577	exopolyphosphatase/guanosine-5'-triphosphate,3'-diphosphate pyrophosphatase	KO:K01524
Ga0509788_00794_50707_51546	transposase InsO family protein	COG2801
Ga0509788_00794_51600_51929	transposase-like protein	COG2963
Ga0509788_00794_51877_52719	transposase	COG3415
Ga0509788_00794_53217_53288	tRNA_Val_CAC	tRNA
Ga0509788_00794_53560_53697	glycine/D-amino acid oxidase-like deaminating enzyme	COG0665
Ga0509788_00794_53667_55043	malate dehydrogenase (quinone)	KO:K00116
Ga0509788_00794_55109_55684	precorrin-4/cobalt-precorrin-4 C11-methyltransferase	KO:K05936
Ga0509788_00794_56132_56260	phosphatidylglycerol:prolipoprotein diacylglycerol transferase	KO:K13292
Ga0509788_00794_56248_57093	phosphatidylglycerol:prolipoprotein diacylglycerol transferase	KO:K13292
Ga0509788_00794_57451_57762	hypothetical protein	Hypo-rule applied
Ga0509788_00794_57764_57943	Spy/CpxP family protein refolding chaperone	COG3678
Ga0509788_00794_58054_58485	cytochrome b6-f complex iron-sulfur subunit	KO:K02636
Ga0509788_00794_58562_58723	hypothetical protein	Hypo-rule applied
Ga0509788_00794_58926_59171	hypothetical protein	Hypo-rule applied
Ga0509788_00794_59168_60028	sec-independent protein translocase protein TatC	KO:K03118
Ga0509788_00794_60025_60186	hypothetical protein	Hypo-rule applied
Ga0509788_00794_60183_60599	hypothetical protein	Hypo-rule applied
Ga0509788_00794_60528_60854	hypothetical protein	Hypo-rule applied
Ga0509788_00794_61304_61408	hypothetical protein	Hypo-rule applied
Ga0509788_00794_61757_61963	hypothetical protein	Hypo-rule applied
Ga0509788_00794_61901_62410	hypothetical protein	Hypo-rule applied
Ga0509788_00794_62731_63240	guanylate kinase	KO:K00942
Ga0509788_00794_63605_63781	hypothetical protein	Hypo-rule applied
Ga0509788_00794_63694_63864	hypothetical protein	Hypo-rule applied
Ga0509788_00794_63920_64036	photosystem I subunit 9	KO:K02697
Ga0509788_00794_64123_64461	photosystem I subunit 3	KO:K02694
Ga0509788_00794_64784_65455	N6-L-threonylcarbamoyladenine synthase	KO:K01409
Ga0509788_00794_65449_65850	N6-L-threonylcarbamoyladenine synthase	KO:K01409
Ga0509788_00794_65887_66126	hypothetical protein	Hypo-rule applied
Ga0509788_00794_66109_67347	twitching motility protein PilT	KO:K02669
Ga0509788_00794_67734_68591	UDP-N-acetylglucosamine 2-epimerase (non-hydrolysing)	KO:K01791
Ga0509788_00794_68679_69245	HlyD family secretion protein	KO:K02005
Ga0509788_00794_69242_69757	HlyD family secretion protein	KO:K02005
Ga0509788_00794_70006_70971	GTP-binding protein YchF	TIGR00092
Ga0509788_00794_70968_71096	ribosome-binding ATPase YchF (GTP1/OBG family)	COG0012
Ga0509788_00795_1_1765	18S ribosomal RNA	rRNA_18S
Ga0509788_00795_1940_2095	5S ribosomal RNA	rRNA_5S
Ga0509788_00795_2318_5507	28S ribosomal RNA	rRNA_28S
Ga0509788_00796_1_219	aspartyl-tRNA synthetase	KO:K01876
Ga0509788_00796_493_768	aspartyl-tRNA synthetase	KO:K01876
Ga0509788_00796_834_1277	aspartyl-tRNA synthetase	KO:K01876
Ga0509788_00796_1745_2158	hypothetical protein	Hypo-rule applied
Ga0509788_00796_2092_2949	DNA mismatch repair protein MutS	KO:K03555
Ga0509788_00796_2961_3140	DNA mismatch repair protein MutS	KO:K03555
Ga0509788_00796_3091_3402	DNA mismatch repair protein MutS	KO:K03555
Ga0509788_00796_3509_3748	DNA mismatch repair protein MutS	KO:K03555
Ga0509788_00796_3714_4061	DNA mismatch repair protein MutS	KO:K03555
Ga0509788_00796_5069_5668	4-hydroxybenzoate polyprenyltransferase	COG0382
Ga0509788_00796_6252_6512	hypothetical protein	Hypo-rule applied
Ga0509788_00796_6451_7215	hypothetical protein	Hypo-rule applied
Ga0509788_00796_8820_8972	recombination protein RecA	KO:K03553
Ga0509788_00796_9044_9889	recombination protein RecA	KO:K03553
Ga0509788_00796_9886_10209	hypothetical protein	Hypo-rule applied
Ga0509788_00796_10133_10390	hypothetical protein	Hypo-rule applied
Ga0509788_00796_10558_10857	alanyl-tRNA synthetase	KO:K01872
Ga0509788_00796_11030_11149	hypothetical protein	Hypo-rule applied
Ga0509788_00796_11251_11781	alanyl-tRNA synthetase	KO:K01872
Ga0509788_00796_12641_12994	uncharacterized lipoprotein YddW (UPF0748 family)	COG1649
Ga0509788_00797_86_184	hypothetical protein	Hypo-rule applied
Ga0509788_00797_242_448	HD-like signal output (HDOD) protein	COG1639
Ga0509788_00797_432_620	HD-like signal output (HDOD) protein	COG1639
Ga0509788_00797_602_979	c-di-GMP-related signal transduction protein	COG3434
Ga0509788_00797_1087_2067	PAS domain-containing protein	COG2202
Ga0509788_00797_2159_2713	diguanylate cyclase (GGDEF)-like protein	TIGR00254
Ga0509788_00797_3013_3141	EAL domain-containing protein (putative c-di-GMP-specific phosphodiesterase class I)	COG2200
Ga0509788_00797_3164_3526	EAL domain-containing protein (putative c-di-GMP-specific phosphodiesterase class I)	COG2200
Ga0509788_00797_3487_4434	hypothetical protein	Hypo-rule applied
Ga0509788_00797_4723_5145	cell division protein FtsN	COG3087
Ga0509788_00797_5054_5812	hypothetical protein	Hypo-rule applied
Ga0509788_00797_5809_6483	arginyl-tRNA synthetase	KO:K01887
Ga0509788_00797_6681_7058	hypothetical protein	Hypo-rule applied
Ga0509788_00797_7155_7247	hypothetical protein	Hypo-rule applied
Ga0509788_00798_173_565	hypothetical protein	Hypo-rule applied
Ga0509788_00798_664_1734	DNA recombination protein RmuC	KO:K09760
Ga0509788_00798_1760_2215	uncharacterized protein YqeY	COG1610
Ga0509788_00798_2232_2591	putative membrane protein	KO:K08972
Ga0509788_00798_2630_3139	hypothetical protein	Hypo-rule applied
Ga0509788_00798_3185_3625	histidine triad (HIT) family protein	KO:K02503
Ga0509788_00798_3624_3971	uncharacterized UPF0160 family protein	COG4286
Ga0509788_00798_3899_4531	uncharacterized UPF0160 family protein	COG4286
Ga0509788_00798_4711_5055	mRNA-degrading endonuclease toxin of MazEF toxin-antitoxin module	COG2337
Ga0509788_00798_5124_6098	GTP-binding protein	KO:K03979
Ga0509788_00798_6152_7576	aspartyl-tRNA(Asn)/glutamyl-tRNA(Gln) amidotransferase subunit B	KO:K02434
Ga0509788_00798_7611_7871	hypothetical protein	Hypo-rule applied
Ga0509788_00798_7873_9165	phenylalanyl-tRNA synthetase alpha chain	KO:K01889
Ga0509788_00798_9241_9519	hypothetical protein	Hypo-rule applied
Ga0509788_00798_9653_10312	large subunit ribosomal protein L25	KO:K02897
Ga0509788_00798_10334_11725	peptidoglycan hydrolase CwlO-like protein	COG3883
Ga0509788_00798_11793_12008	large subunit ribosomal protein L31	KO:K02909
Ga0509788_00798_12066_12236	hypothetical protein	Hypo-rule applied
Ga0509788_00798_12358_12999	peptide chain release factor 1	KO:K02835
Ga0509788_00798_13039_13111	tRNA_Ile_GAT	tRNA
Ga0509788_00798_13204_13902	hypothetical protein	Hypo-rule applied
Ga0509788_00798_13964_14917	UPF0176 protein	KO:K07146
Ga0509788_00798_15357_15623	repressor LexA	KO:K01356
Ga0509788_00798_15620_15928	SOS-response transcriptional repressor LexA	COG1974
Ga0509788_00798_15941_16141	hypothetical protein	Hypo-rule applied
Ga0509788_00798_16363_16488	hypothetical protein	Hypo-rule applied
Ga0509788_00798_16439_17098	hypothetical protein	Hypo-rule applied
Ga0509788_00798_17266_17433	hypothetical protein	Hypo-rule applied
Ga0509788_00798_17490_18005	hypothetical protein	Hypo-rule applied
Ga0509788_00798_18031_19242	hypothetical protein	Hypo-rule applied
Ga0509788_00798_19181_19408	parallel beta-helix repeat protein	TIGR03804
Ga0509788_00798_19332_19733	parallel beta-helix repeat protein	TIGR03804
Ga0509788_00798_19675_19920	hypothetical protein	Hypo-rule applied
Ga0509788_00798_19889_20266	hypothetical protein	Hypo-rule applied
Ga0509788_00798_20666_20857	lipopolysaccharide export system ATP-binding protein	KO:K06861
Ga0509788_00799_2_100	hypothetical protein	Hypo-rule applied
Ga0509788_00799_24_158	hypothetical protein	Hypo-rule applied
Ga0509788_00799_327_491	hypothetical protein	Hypo-rule applied
Ga0509788_00799_708_899	hypothetical protein	Hypo-rule applied
Ga0509788_00799_1521_1643	Tfp pilus assembly protein PilF	COG3063
Ga0509788_00799_1947_2120	hypothetical protein	Hypo-rule applied
Ga0509788_00800_2_154	hypothetical protein	Hypo-rule applied
Ga0509788_00800_433_687	hypothetical protein	Hypo-rule applied
Ga0509788_00800_653_1321	phosphoglycerate kinase	KO:K00927
Ga0509788_00800_1480_1737	phosphoglycerate kinase	KO:K00927
Ga0509788_00800_1741_2049	glyceraldehyde 3-phosphate dehydrogenase	KO:K00134
Ga0509788_00800_2073_2267	glyceraldehyde 3-phosphate dehydrogenase	KO:K00134
Ga0509788_00800_2281_2745	glyceraldehyde 3-phosphate dehydrogenase	KO:K00134
Ga0509788_00800_2958_3200	DNA-binding transcriptional regulator WhiA	COG1481
Ga0509788_00800_3695_3985	hypothetical protein	Hypo-rule applied
Ga0509788_00800_4207_4620	2-phospho-L-lactate transferase/gluconeogenesis factor (CofD/UPF0052 family)	COG0391
Ga0509788_00800_4817_5152	UPF0042 nucleotide-binding protein	KO:K06958
Ga0509788_00800_5471_5692	UPF0042 nucleotide-binding protein	KO:K06958
Ga0509788_00800_5689_5877	Holliday junction resolvasome RuvABC DNA-binding subunit	COG0632
Ga0509788_00800_5840_6403	excinuclease ABC subunit C	KO:K03703
Ga0509788_00800_6487_6633	phosphotransferase system HPr-like phosphotransfer protein	COG1925
Ga0509788_00800_6830_7249	excinuclease ABC subunit C	KO:K03703
Ga0509788_00800_7308_7451	excinuclease ABC subunit C	KO:K03703
Ga0509788_00800_7518_7646	excinuclease ABC subunit C	KO:K03703
Ga0509788_00800_7708_7908	excinuclease ABC subunit A	KO:K03701
Ga0509788_00800_7926_8237	excinuclease ABC subunit A	KO:K03701
Ga0509788_00800_8234_8911	excinuclease ABC subunit A	KO:K03701
Ga0509788_00800_8904_9509	excinuclease ABC subunit A	KO:K03701
Ga0509788_00801_44_220	hypothetical protein	Hypo-rule applied
Ga0509788_00801_217_393	hypothetical protein	Hypo-rule applied
Ga0509788_00801_390_566	hypothetical protein	Hypo-rule applied
Ga0509788_00801_535_741	hypothetical protein	Hypo-rule applied
Ga0509788_00801_738_914	hypothetical protein	Hypo-rule applied
Ga0509788_00801_911_1087	hypothetical protein	Hypo-rule applied
Ga0509788_00801_1084_1260	hypothetical protein	Hypo-rule applied
Ga0509788_00801_1257_1433	hypothetical protein	Hypo-rule applied
Ga0509788_00801_1430_1606	hypothetical protein	Hypo-rule applied
Ga0509788_00801_1603_1779	hypothetical protein	Hypo-rule applied
Ga0509788_00801_1776_1952	hypothetical protein	Hypo-rule applied
Ga0509788_00801_1921_2088	hypothetical protein	Hypo-rule applied
Ga0509788_00801_2123_2251	hypothetical protein	Hypo-rule applied
Ga0509788_00802_1137_1238	hypothetical protein	Hypo-rule applied
Ga0509788_00803_371_604	hypothetical protein	Hypo-rule applied
Ga0509788_00803_860_1918	hypothetical protein	Hypo-rule applied
Ga0509788_00803_1893_2021	hypothetical protein	Hypo-rule applied
Ga0509788_00803_1993_2100	hypothetical protein	Hypo-rule applied
Ga0509788_00803_2226_2588	3-oxoacyl-[acyl-carrier protein] reductase	KO:K00059
Ga0509788_00803_2614_2913	3-oxoacyl-[acyl-carrier protein] reductase	KO:K00059
Ga0509788_00803_2931_3344	sugar lactone lactonase YvrE	COG3386
Ga0509788_00803_3395_3709	sugar lactone lactonase YvrE	COG3386
Ga0509788_00803_3850_4086	dihydroxy-acid dehydratase	KO:K01687
Ga0509788_00803_4117_4362	dihydroxy-acid dehydratase	KO:K01687
Ga0509788_00803_4412_4582	dihydroxy-acid dehydratase	KO:K01687
Ga0509788_00803_4815_5129	dihydroxy-acid dehydratase	KO:K01687
Ga0509788_00803_5156_5326	dihydroxy-acid dehydratase	KO:K01687
Ga0509788_00803_5372_5533	hypothetical protein	Hypo-rule applied
Ga0509788_00803_5686_5820	hypothetical protein	Hypo-rule applied
Ga0509788_00804_1_192	hypothetical protein	Hypo-rule applied
Ga0509788_00804_410_664	K+ transporter	COG3158
Ga0509788_00804_859_1080	hypothetical protein	Hypo-rule applied
Ga0509788_00804_1442_2047	hypothetical protein	Hypo-rule applied
Ga0509788_00804_2873_3037	hypothetical protein	Hypo-rule applied
Ga0509788_00804_3206_3460	sugar lactone lactonase YvrE	COG3386
Ga0509788_00804_3610_4152	hypothetical protein	Hypo-rule applied
Ga0509788_00804_4868_5080	hypothetical protein	Hypo-rule applied
Ga0509788_00804_4995_5234	uncharacterized protein YjdB	COG5492
Ga0509788_00804_5327_5782	hypothetical protein	Hypo-rule applied
Ga0509788_00804_5993_6178	hypothetical protein	Hypo-rule applied
Ga0509788_00804_6231_6785	DNA-binding NarL/FixJ family response regulator	COG2197
Ga0509788_00804_7009_7269	hypothetical protein	Hypo-rule applied
Ga0509788_00804_7380_7790	deoxyhypusine synthase	KO:K00809
Ga0509788_00804_7807_7959	deoxyhypusine synthase	KO:K00809
Ga0509788_00804_8392_8757	citrate synthase	KO:K01647
Ga0509788_00804_8761_8895	citrate synthase	KO:K01647
Ga0509788_00805_2_367	hypothetical protein	Hypo-rule applied
Ga0509788_00805_437_742	predicted Zn-dependent peptidase	COG0612
Ga0509788_00805_794_1033	processing peptidase subunit beta	KO:K17732
Ga0509788_00805_1672_1842	hypothetical protein	Hypo-rule applied
Ga0509788_00806_199_360	hypothetical protein	Hypo-rule applied
Ga0509788_00806_357_1073	hypothetical protein	Hypo-rule applied
Ga0509788_00806_1834_2286	hypothetical protein	Hypo-rule applied
Ga0509788_00806_2216_2317	hypothetical protein	Hypo-rule applied
Ga0509788_00806_3592_4437	hypothetical protein	Hypo-rule applied
Ga0509788_00806_4873_5118	hypothetical protein	Hypo-rule applied
Ga0509788_00806_5142_5540	transcriptional regulator with XRE-family HTH domain	COG1396
Ga0509788_00806_5945_6472	hypothetical protein	Hypo-rule applied
Ga0509788_00806_6469_6639	hypothetical protein	Hypo-rule applied
Ga0509788_00806_6790_7059	hypothetical protein	Hypo-rule applied
Ga0509788_00806_7056_7925	hypothetical protein	Hypo-rule applied
Ga0509788_00806_7991_8122	hypothetical protein	Hypo-rule applied
Ga0509788_00806_8344_8463	hypothetical protein	Hypo-rule applied
Ga0509788_00806_8510_9619	hypothetical protein	Hypo-rule applied
Ga0509788_00806_9767_10528	hypothetical protein	Hypo-rule applied
Ga0509788_00806_10440_11276	hypothetical protein	Hypo-rule applied
Ga0509788_00806_11432_11674	hypothetical protein	Hypo-rule applied
Ga0509788_00806_11693_11869	protein-arginine kinase activator protein McsA	COG3880
Ga0509788_00806_11912_12073	hypothetical protein	Hypo-rule applied
Ga0509788_00806_12185_12391	hypothetical protein	Hypo-rule applied
Ga0509788_00806_12509_12727	hypothetical protein	Hypo-rule applied
Ga0509788_00806_12666_12878	hypothetical protein	Hypo-rule applied
Ga0509788_00806_12789_12878	hypothetical protein	Hypo-rule applied
Ga0509788_00806_12962_13138	hypothetical protein	Hypo-rule applied
Ga0509788_00806_13158_13430	hypothetical protein	Hypo-rule applied
Ga0509788_00806_13549_13779	hypothetical protein	Hypo-rule applied
Ga0509788_00806_13882_14502	hypothetical protein	Hypo-rule applied
Ga0509788_00806_14523_15008	hypothetical protein	Hypo-rule applied
Ga0509788_00806_15165_15401	hypothetical protein	Hypo-rule applied
Ga0509788_00806_15418_15738	replicative DNA helicase	KO:K02314
Ga0509788_00806_15666_16346	replicative DNA helicase	KO:K02314
Ga0509788_00806_17344_18039	hypothetical protein	Hypo-rule applied
Ga0509788_00806_18023_18340	hypothetical protein	Hypo-rule applied
Ga0509788_00806_18420_18638	hypothetical protein	Hypo-rule applied
Ga0509788_00806_18682_18951	hypothetical protein	Hypo-rule applied
Ga0509788_00806_19450_19566	hypothetical protein	Hypo-rule applied
Ga0509788_00806_19590_19706	23S rRNA (adenine2503-C2)-methyltransferase	KO:K06941
Ga0509788_00806_19670_20374	23S rRNA (adenine2503-C2)-methyltransferase	KO:K06941
Ga0509788_00806_20747_21175	hypothetical protein	Hypo-rule applied
Ga0509788_00807_7_1185	MFS family permease	COG0477
Ga0509788_00807_1178_3559	beta-glucosidase	KO:K05349
Ga0509788_00807_3574_6279	alpha-L-rhamnosidase	KO:K05989
Ga0509788_00807_6306_7136	raffinose/stachyose/melibiose transport system permease protein	KO:K10119
Ga0509788_00807_7133_8032	raffinose/stachyose/melibiose transport system permease protein	KO:K10118
Ga0509788_00807_8109_9404	raffinose/stachyose/melibiose transport system substrate-binding protein	KO:K10117
Ga0509788_00807_9646_10917	isopentenyl diphosphate isomerase/L-lactate dehydrogenase-like FMN-dependent dehydrogenase	COG1304
Ga0509788_00807_10918_11211	LacI family transcriptional regulator	KO:K02529
Ga0509788_00807_11223_11537	LacI family transcriptional regulator	KO:K02529
Ga0509788_00807_11534_11806	LacI family transcriptional regulator	KO:K02529
Ga0509788_00807_12075_13568	rhamnose transport system ATP-binding protein	KO:K10562
Ga0509788_00807_13565_14545	rhamnose transport system permease protein	KO:K10560
Ga0509788_00807_14542_14976	rhamnose transport system permease protein	KO:K10561
Ga0509788_00807_14969_15505	rhamnose transport system permease protein	KO:K10561
Ga0509788_00807_15543_15923	rhamnose transport system substrate-binding protein	KO:K10559
Ga0509788_00807_15877_16359	rhamnose transport system substrate-binding protein	KO:K10559
Ga0509788_00807_16362_16601	hypothetical protein	Hypo-rule applied
Ga0509788_00807_16716_17039	L-rhamnose mutarotase	KO:K03534
Ga0509788_00807_17077_18243	L-rhamnose isomerase/sugar isomerase	KO:K01820
Ga0509788_00807_18248_20284	rhamnulose-1-phosphate aldolase/alcohol dehydrogenase	TIGR02632
Ga0509788_00807_20521_21690	rhamnulokinase	KO:K00848
Ga0509788_00808_3_92	hypothetical protein	Hypo-rule applied
Ga0509788_00808_301_513	hypothetical protein	Hypo-rule applied
Ga0509788_00808_613_987	heat shock protein HtpX	KO:K03799
Ga0509788_00808_993_1310	heat shock protein HtpX	KO:K03799
Ga0509788_00809_1_132	hypothetical protein	Hypo-rule applied
Ga0509788_00809_83_379	hypothetical protein	Hypo-rule applied
Ga0509788_00809_726_1322	hypothetical protein	Hypo-rule applied
Ga0509788_00809_1303_1614	hypothetical protein	Hypo-rule applied
Ga0509788_00809_1792_2646	putative spermidine/putrescine transport system ATP-binding protein	KO:K02052
Ga0509788_00809_2646_3173	putative spermidine/putrescine transport system permease protein	KO:K02053
Ga0509788_00809_3110_3430	ABC-type spermidine/putrescine transport system permease subunit II	COG1177
Ga0509788_00809_3418_4065	putative spermidine/putrescine transport system permease protein	KO:K02054
Ga0509788_00809_4322_5533	putative spermidine/putrescine transport system substrate-binding protein	KO:K02055
Ga0509788_00809_5651_6316	phosphonatase-like hydrolase	TIGR03351
Ga0509788_00809_6313_6705	glycine/D-amino acid oxidase-like deaminating enzyme	COG0665
Ga0509788_00809_6720_6893	hypothetical protein	Hypo-rule applied
Ga0509788_00809_6916_7368	glycine/D-amino acid oxidase-like deaminating enzyme	COG0665
Ga0509788_00810_1_351	dCTP deaminase	KO:K01494
Ga0509788_00810_372_713	hypothetical protein	Hypo-rule applied
Ga0509788_00810_761_988	3',5'-cyclic AMP phosphodiesterase CpdA	COG1409
Ga0509788_00810_985_1791	hypothetical protein	Hypo-rule applied
Ga0509788_00810_1966_2670	putative spermidine/putrescine transport system ATP-binding protein	KO:K02052
Ga0509788_00810_2684_2773	putative spermidine/putrescine transport system ATP-binding protein	KO:K02052
Ga0509788_00810_2821_3009	putative spermidine/putrescine transport system ATP-binding protein	KO:K02052
Ga0509788_00810_3006_3743	putative spermidine/putrescine transport system permease protein	KO:K02053
Ga0509788_00810_3780_4289	putative spermidine/putrescine transport system permease protein	KO:K02054
Ga0509788_00810_4240_4701	hypothetical protein	Hypo-rule applied
Ga0509788_00810_4686_5897	putative spermidine/putrescine transport system substrate-binding protein	KO:K02055
Ga0509788_00810_6015_6680	phosphonatase-like hydrolase	TIGR03351
Ga0509788_00810_6677_7675	FAD dependent oxidoreductase TIGR03364	TIGR03364
Ga0509788_00810_7709_7876	hypothetical protein	Hypo-rule applied
Ga0509788_00810_7904_9730	alkylation response protein AidB-like acyl-CoA dehydrogenase	COG1960
Ga0509788_00810_9753_10196	threonine/homoserine efflux transporter RhtA	COG5006
Ga0509788_00810_10266_10676	drug/metabolite transporter (DMT)-like permease	COG0697
Ga0509788_00810_10677_11366	replicative DNA helicase	KO:K02314
Ga0509788_00810_11309_12082	replicative DNA helicase	KO:K02314
Ga0509788_00810_12451_12681	magnesium transporter	KO:K03284
Ga0509788_00810_12672_12878	hypothetical protein	Hypo-rule applied
Ga0509788_00810_12910_13059	hypothetical protein	Hypo-rule applied
Ga0509788_00810_13158_13343	magnesium transporter	KO:K03284
Ga0509788_00810_13396_13842	large subunit ribosomal protein L9	KO:K02939
Ga0509788_00810_13856_14143	small subunit ribosomal protein S18	KO:K02963
Ga0509788_00810_14207_14701	single-strand DNA-binding protein	KO:K03111
Ga0509788_00810_14796_15080	small subunit ribosomal protein S6	KO:K02990
Ga0509788_00810_15175_15861	uncharacterized membrane protein	COG5650
Ga0509788_00810_15818_15982	hypothetical protein	Hypo-rule applied
Ga0509788_00810_16035_16382	hypothetical protein	Hypo-rule applied
Ga0509788_00810_16388_16723	membrane carboxypeptidase/penicillin-binding protein	COG5009
Ga0509788_00810_16838_17296	membrane peptidoglycan carboxypeptidase	COG0744
Ga0509788_00810_17349_17789	membrane peptidoglycan carboxypeptidase	COG0744
Ga0509788_00810_18059_18310	hypothetical protein	Hypo-rule applied
Ga0509788_00810_18393_18755	hypothetical protein	COG3543
Ga0509788_00810_18799_20076	MFS family permease	COG0477
Ga0509788_00810_20038_21507	poly(A) polymerase	KO:K00970
Ga0509788_00810_21737_22147	ADP-ribose pyrophosphatase YjhB (NUDIX family)	COG1051
Ga0509788_00810_22144_23238	hypothetical protein	Hypo-rule applied
Ga0509788_00810_23235_23912	putative peptidoglycan lipid II flippase	KO:K03980
Ga0509788_00811_353_511	hypothetical protein	Hypo-rule applied
Ga0509788_00811_1385_1519	hypothetical protein	Hypo-rule applied
Ga0509788_00811_2456_2815	hypothetical protein	Hypo-rule applied
Ga0509788_00811_2817_2948	hypothetical protein	Hypo-rule applied
Ga0509788_00811_3163_3348	hypothetical protein	Hypo-rule applied
Ga0509788_00811_7119_7628	hypothetical protein	Hypo-rule applied
Ga0509788_00811_8660_8803	hypothetical protein	Hypo-rule applied
Ga0509788_00811_8812_8991	hypothetical protein	Hypo-rule applied
Ga0509788_00811_10280_10423	hypothetical protein	Hypo-rule applied
Ga0509788_00811_10523_10765	hypothetical protein	Hypo-rule applied
Ga0509788_00811_10926_11132	hypothetical protein	Hypo-rule applied
Ga0509788_00811_12089_12586	hypothetical protein	Hypo-rule applied
Ga0509788_00811_16315_16545	hypothetical protein	Hypo-rule applied
Ga0509788_00811_16895_17254	hypothetical protein	Hypo-rule applied
Ga0509788_00812_413_580	DnaJ-related protein SCJ1	KO:K14002
Ga0509788_00812_1404_1520	hypothetical protein	Hypo-rule applied
Ga0509788_00812_1632_1868	hypothetical protein	Hypo-rule applied
Ga0509788_00813_2_682	hypothetical protein	Hypo-rule applied
Ga0509788_00813_910_1233	hypothetical protein	Hypo-rule applied
Ga0509788_00813_1246_1539	glutamate synthase (NADPH/NADH) large chain/glutamate synthase (ferredoxin)	KO:K00265/KO:K00284
Ga0509788_00813_1451_1972	glutamate synthase (NADPH/NADH) large chain/glutamate synthase (ferredoxin)	KO:K00265/KO:K00284
Ga0509788_00813_2351_2989	glutamate synthase domain-containing protein 2	COG0069
Ga0509788_00813_2964_3215	glutamate synthase (NADPH/NADH) large chain/glutamate synthase (ferredoxin)	KO:K00265/KO:K00284
Ga0509788_00813_3130_3549	glutamate synthase domain-containing protein 2	COG0069
Ga0509788_00813_3683_4186	glutamate synthase (NADPH/NADH) large chain/glutamate synthase (ferredoxin)	KO:K00265/KO:K00284
Ga0509788_00813_4223_4486	glutamate synthase (NADPH/NADH) large chain/glutamate synthase (ferredoxin)	KO:K00265/KO:K00284
Ga0509788_00813_4672_4914	glutamate synthase (NADPH/NADH) large chain/glutamate synthase (ferredoxin)	KO:K00265/KO:K00284
Ga0509788_00813_4844_5410	glutamate synthase (NADPH/NADH) large chain/glutamate synthase (ferredoxin)	KO:K00265/KO:K00284
Ga0509788_00813_5343_5948	glutamate synthase (NADPH/NADH) large chain/glutamate synthase (ferredoxin)	KO:K00265/KO:K00284
Ga0509788_00813_6079_6303	hypothetical protein	Hypo-rule applied
Ga0509788_00813_6583_6780	putative transposase	KO:K07491
Ga0509788_00813_6715_6900	hypothetical protein	Hypo-rule applied
Ga0509788_00813_6944_7264	hypothetical protein	Hypo-rule applied
Ga0509788_00813_7180_7716	hypothetical protein	Hypo-rule applied
Ga0509788_00813_7749_7889	hypothetical protein	Hypo-rule applied
Ga0509788_00813_8029_8295	hypothetical protein	Hypo-rule applied
Ga0509788_00813_8252_8497	hypothetical protein	Hypo-rule applied
Ga0509788_00813_8416_8607	hypothetical protein	Hypo-rule applied
Ga0509788_00813_8884_9531	hypothetical protein	Hypo-rule applied
Ga0509788_00813_9446_9559	hypothetical protein	Hypo-rule applied
Ga0509788_00813_9590_9727	type IV secretory pathway component VirB8	COG3736
Ga0509788_00813_9748_9960	dGTPase	KO:K01129
Ga0509788_00813_9957_10097	hypothetical protein	Hypo-rule applied
Ga0509788_00813_10200_10472	dGTPase	KO:K01129
Ga0509788_00813_10427_10777	dGTPase	KO:K01129
Ga0509788_00813_10869_11129	3-dehydroquinate synthase	KO:K01735
Ga0509788_00813_11086_11412	hypothetical protein	Hypo-rule applied
Ga0509788_00813_11414_11590	3-dehydroquinate synthase	KO:K01735
Ga0509788_00813_11966_12841	shikimate kinase	KO:K00891
Ga0509788_00813_12896_13084	hypothetical protein	Hypo-rule applied
Ga0509788_00813_13395_13691	hypothetical protein	Hypo-rule applied
Ga0509788_00813_13678_13818	type II secretory pathway component HofQ	COG4796
Ga0509788_00813_13791_14375	hypothetical protein	Hypo-rule applied
Ga0509788_00813_14398_14997	hypothetical protein	Hypo-rule applied
Ga0509788_00813_15456_15746	hypothetical protein	Hypo-rule applied
Ga0509788_00813_15865_15957	hypothetical protein	Hypo-rule applied
Ga0509788_00813_16607_16885	penicillin-binding protein 1A	KO:K05366
Ga0509788_00813_17009_17188	hypothetical protein	Hypo-rule applied
Ga0509788_00813_17238_17444	hypothetical protein	Hypo-rule applied
Ga0509788_00813_17433_17792	penicillin-binding protein 1A	KO:K05366
Ga0509788_00813_17785_17970	penicillin-binding protein 1A	KO:K05366
Ga0509788_00813_17957_18199	membrane carboxypeptidase/penicillin-binding protein	COG5009
Ga0509788_00813_18168_18353	membrane carboxypeptidase/penicillin-binding protein	COG5009
Ga0509788_00813_18645_18968	penicillin-binding protein 1A	KO:K05366
Ga0509788_00813_19059_19295	CyaY protein	KO:K06202
Ga0509788_00813_19641_19940	hypothetical protein	Hypo-rule applied
Ga0509788_00814_468_671	hypothetical protein	Hypo-rule applied
Ga0509788_00814_1116_1652	hypothetical protein	Hypo-rule applied
Ga0509788_00814_1837_1992	murein tripeptide amidase MpaA	COG2866
Ga0509788_00814_1924_2271	hypothetical protein	Hypo-rule applied
Ga0509788_00814_2604_2699	hypothetical protein	Hypo-rule applied
Ga0509788_00814_2698_2853	hypothetical protein	Hypo-rule applied
Ga0509788_00814_3261_3377	hypothetical protein	Hypo-rule applied
Ga0509788_00814_3495_3854	hypothetical protein	Hypo-rule applied
Ga0509788_00815_1_1759	18S ribosomal RNA	rRNA_18S
Ga0509788_00815_1944_2098	5S ribosomal RNA	rRNA_5S
Ga0509788_00815_2098_2226	hypothetical protein	Hypo-rule applied
Ga0509788_00815_2357_5662	28S ribosomal RNA	rRNA_28S
Ga0509788_00815_5805_6059	hypothetical protein	Hypo-rule applied
Ga0509788_00816_325_498	hypothetical protein	Hypo-rule applied
Ga0509788_00816_538_738	hypothetical protein	Hypo-rule applied
Ga0509788_00816_2858_3004	hypothetical protein	Hypo-rule applied
Ga0509788_00816_3088_3495	hypothetical protein	Hypo-rule applied
Ga0509788_00816_3914_4129	hypothetical protein	Hypo-rule applied
Ga0509788_00817_139_297	hypothetical protein	Hypo-rule applied
Ga0509788_00817_831_965	hypothetical protein	Hypo-rule applied
Ga0509788_00817_1324_1590	hypothetical protein	Hypo-rule applied
Ga0509788_00817_1805_1927	hypothetical protein	Hypo-rule applied
Ga0509788_00817_1967_2119	hypothetical protein	Hypo-rule applied
Ga0509788_00817_2491_2607	hypothetical protein	Hypo-rule applied
Ga0509788_00818_3_1310	hypothetical protein	Hypo-rule applied
Ga0509788_00818_1335_1592	FixJ family two-component response regulator	COG4566
Ga0509788_00818_1679_1777	hypothetical protein	Hypo-rule applied
Ga0509788_00818_1936_2403	hypothetical protein	Hypo-rule applied
Ga0509788_00818_2427_2792	hypothetical protein	Hypo-rule applied
Ga0509788_00818_2874_3149	hypothetical protein	Hypo-rule applied
Ga0509788_00818_3082_3288	hypothetical protein	Hypo-rule applied
Ga0509788_00818_3298_3450	hypothetical protein	Hypo-rule applied
Ga0509788_00819_146_1429	Amt family ammonium transporter	KO:K03320
Ga0509788_00819_1533_2417	hypothetical protein	Hypo-rule applied
Ga0509788_00819_2426_3157	NitT/TauT family transport system ATP-binding protein	KO:K02049
Ga0509788_00819_3223_4557	poly(beta-D-mannuronate) lyase	KO:K01729
Ga0509788_00819_4587_4727	hypothetical protein	Hypo-rule applied
Ga0509788_00819_4729_4980	hypothetical protein	Hypo-rule applied
Ga0509788_00819_5304_5564	hypothetical protein	Hypo-rule applied
Ga0509788_00819_5603_5686	tRNA_Leu_CAA	tRNA
Ga0509788_00819_5843_6130	DNA-binding protein HU-beta	KO:K03530
Ga0509788_00819_6313_6972	glucose/arabinose dehydrogenase	COG2133
Ga0509788_00819_7143_7592	glucose/arabinose dehydrogenase	COG2133
Ga0509788_00819_7593_7817	hypothetical protein	Hypo-rule applied
Ga0509788_00819_7853_8506	sugar phosphate isomerase/epimerase	COG1082
Ga0509788_00819_8572_9543	putative membrane-bound dehydrogenase-like protein	TIGR02604
Ga0509788_00819_9581_10192	hypothetical protein	Hypo-rule applied
Ga0509788_00820_203_1099	hypothetical protein	Hypo-rule applied
Ga0509788_00820_1108_1449	ABC-type nitrate/sulfonate/bicarbonate transport system ATPase subunit	COG1116
Ga0509788_00820_1437_1688	NitT/TauT family transport system ATP-binding protein	KO:K02049
Ga0509788_00820_1871_3238	poly(beta-D-mannuronate) lyase	KO:K01729
Ga0509788_00820_4282_4366	tRNA_Leu_CAA	tRNA
Ga0509788_00820_4555_4809	DNA-binding protein HU-beta	KO:K03530
Ga0509788_00820_4993_5157	hypothetical protein	Hypo-rule applied
Ga0509788_00820_5157_5513	hypothetical protein	Hypo-rule applied
Ga0509788_00820_5821_6270	glucose/arabinose dehydrogenase	COG2133
Ga0509788_00820_6271_7185	sugar phosphate isomerase/epimerase	COG1082
Ga0509788_00820_7246_8868	putative membrane-bound dehydrogenase-like protein	TIGR02604
Ga0509788_00821_374_697	hypothetical protein	Hypo-rule applied
Ga0509788_00821_734_1369	Ran GTPase-activating protein (RanGAP) involved in mRNA processing and transport	COG5238
Ga0509788_00821_1568_1891	hypothetical protein	Hypo-rule applied
Ga0509788_00821_2294_2536	hypothetical protein	Hypo-rule applied
Ga0509788_00821_2829_3209	hypothetical protein	Hypo-rule applied
Ga0509788_00822_101_544	hypothetical protein	Hypo-rule applied
Ga0509788_00822_1085_1465	hypothetical protein	Hypo-rule applied
Ga0509788_00822_1555_1851	hypothetical protein	Hypo-rule applied
Ga0509788_00822_1885_2259	hypothetical protein	Hypo-rule applied
Ga0509788_00822_2363_2665	1-acyl-sn-glycerol-3-phosphate acyltransferase	COG0204
Ga0509788_00822_2708_2974	excinuclease UvrABC helicase subunit UvrB	COG0556
Ga0509788_00822_2971_3120	excinuclease ABC subunit B	KO:K03702
Ga0509788_00822_3172_3426	excinuclease ABC subunit B	KO:K03702
Ga0509788_00822_3612_3836	excinuclease ABC subunit B	KO:K03702
Ga0509788_00822_4246_4395	excinuclease UvrABC helicase subunit UvrB	COG0556
Ga0509788_00822_4478_4654	excinuclease ABC subunit B	KO:K03702
Ga0509788_00822_5545_7641	hypothetical protein	Hypo-rule applied
Ga0509788_00822_7877_8275	hypothetical protein	Hypo-rule applied
Ga0509788_00822_8431_9051	hypothetical protein	Hypo-rule applied
Ga0509788_00822_9338_10917	16S ribosomal RNA	rRNA_16S
Ga0509788_00822_11319_11828	hypothetical protein	Hypo-rule applied
Ga0509788_00822_11801_12205	hypothetical protein	Hypo-rule applied
Ga0509788_00822_12256_12360	hypothetical protein	Hypo-rule applied
Ga0509788_00822_12715_12879	hypothetical protein	Hypo-rule applied
Ga0509788_00822_12876_13592	glycosyltransferase involved in cell wall biosynthesis	COG0438
Ga0509788_00822_13589_14176	hypothetical protein	Hypo-rule applied
Ga0509788_00822_14154_14456	GT2 family glycosyltransferase	COG1216
Ga0509788_00822_14447_15610	glycosyltransferase involved in cell wall biosynthesis	COG0463
Ga0509788_00822_15591_16268	hypothetical protein	Hypo-rule applied
Ga0509788_00822_16285_16608	hypothetical protein	Hypo-rule applied
Ga0509788_00822_16617_16895	ABC-2 type transport system ATP-binding protein	KO:K01990
Ga0509788_00822_16913_17362	ABC-type polysaccharide/polyol phosphate transport system ATPase subunit	COG1134
Ga0509788_00822_17393_17680	ABC-type polysaccharide/polyol phosphate export permease	COG1682
Ga0509788_00822_17754_17954	hypothetical protein	Hypo-rule applied
Ga0509788_00822_17944_18138	ABC-2 type transport system permease protein	KO:K01992
Ga0509788_00822_18122_18775	GT2 family glycosyltransferase	COG1216
Ga0509788_00822_18780_19172	GT2 family glycosyltransferase	COG1216
Ga0509788_00822_19160_19777	glycosyltransferase involved in cell wall biosynthesis	COG0438
Ga0509788_00822_19743_20024	hypothetical protein	Hypo-rule applied
Ga0509788_00822_20021_20269	hypothetical protein	Hypo-rule applied
Ga0509788_00822_20297_20500	hypothetical protein	Hypo-rule applied
Ga0509788_00822_21068_21907	hypothetical protein	Hypo-rule applied
Ga0509788_00822_21904_22770	glycosyltransferase involved in cell wall biosynthesis	COG0463
Ga0509788_00822_22904_23446	hypothetical protein	Hypo-rule applied
Ga0509788_00822_23481_24698	queuine tRNA-ribosyltransferase	KO:K00773
Ga0509788_00822_24700_25239	hypothetical protein	Hypo-rule applied
Ga0509788_00822_25247_25912	putative ABC transport system ATP-binding protein	KO:K02003
Ga0509788_00822_25933_26319	hypothetical protein	Hypo-rule applied
Ga0509788_00822_26327_27109	putative ABC transport system permease protein	KO:K02004
Ga0509788_00822_27248_27583	hypothetical protein	Hypo-rule applied
Ga0509788_00822_27779_27991	hypothetical protein	Hypo-rule applied
Ga0509788_00822_28018_28449	hypothetical protein	Hypo-rule applied
Ga0509788_00822_28534_28638	hypothetical protein	Hypo-rule applied
Ga0509788_00822_29187_29354	hypothetical protein	Hypo-rule applied
Ga0509788_00822_29321_29455	hypothetical protein	Hypo-rule applied
Ga0509788_00822_29659_30147	hypothetical protein	Hypo-rule applied
Ga0509788_00822_30165_30248	hypothetical protein	Hypo-rule applied
Ga0509788_00823_2305_2415	hypothetical protein	Hypo-rule applied
Ga0509788_00823_4205_4333	hypothetical protein	Hypo-rule applied
Ga0509788_00823_6567_6737	hypothetical protein	Hypo-rule applied
Ga0509788_00824_655_2253	DNA modification methylase	COG0863
Ga0509788_00824_2290_3111	DNA modification methylase	COG0863
Ga0509788_00824_3111_3605	ParB-like chromosome segregation protein Spo0J	COG1475
Ga0509788_00824_4197_4469	uncharacterized protein (DUF1778 family)	COG4453
Ga0509788_00824_4704_4919	GNAT superfamily N-acetyltransferase	COG0454
Ga0509788_00824_4977_5135	hypothetical protein	Hypo-rule applied
Ga0509788_00824_5527_6303	hypothetical protein	Hypo-rule applied
Ga0509788_00824_6521_7066	hypothetical protein	Hypo-rule applied
Ga0509788_00824_7240_7647	hypothetical protein	Hypo-rule applied
Ga0509788_00824_7932_8141	hypothetical protein	Hypo-rule applied
Ga0509788_00824_8344_8454	hypothetical protein	Hypo-rule applied
Ga0509788_00824_8603_8788	hypothetical protein	Hypo-rule applied
Ga0509788_00824_9064_9348	hypothetical protein	Hypo-rule applied
Ga0509788_00824_9490_10911	hypothetical protein	Hypo-rule applied
Ga0509788_00824_11014_11868	superfamily II DNA or RNA helicase	COG1061
Ga0509788_00824_11992_12486	hypothetical protein	Hypo-rule applied
Ga0509788_00824_12673_12906	hypothetical protein	Hypo-rule applied
Ga0509788_00824_12986_13132	hypothetical protein	Hypo-rule applied
Ga0509788_00824_13290_13904	ATPase subunit of ABC transporter with duplicated ATPase domains	COG0488
Ga0509788_00824_14024_14401	hypothetical protein	Hypo-rule applied
Ga0509788_00824_14443_14751	hypothetical protein	Hypo-rule applied
Ga0509788_00824_14776_14988	hypothetical protein	Hypo-rule applied
Ga0509788_00824_15664_15990	hypothetical protein	Hypo-rule applied
Ga0509788_00825_1_111	hypothetical protein	Hypo-rule applied
Ga0509788_00825_117_270	5S ribosomal RNA	rRNA_5S
Ga0509788_00825_563_1886	28S ribosomal RNA	rRNA_28S
Ga0509788_00826_19_156	hypothetical protein	Hypo-rule applied
Ga0509788_00826_307_576	peptidyl-prolyl cis-trans isomerase SurA	KO:K03771
Ga0509788_00826_567_677	hypothetical protein	Hypo-rule applied
Ga0509788_00826_705_1094	hypothetical protein	Hypo-rule applied
Ga0509788_00826_1193_1372	hypothetical protein	Hypo-rule applied
Ga0509788_00826_1301_1453	hypothetical protein	Hypo-rule applied
Ga0509788_00826_1617_1862	16S rRNA (adenine1518-N6/adenine1519-N6)-dimethyltransferase	KO:K02528
Ga0509788_00826_1876_2052	hypothetical protein	Hypo-rule applied
Ga0509788_00826_1990_2289	16S rRNA A1518/A1519 N6-dimethyltransferase RsmA/KsgA/DIM1 with predicted DNA glycosylase/AP lyase activity	COG0030
Ga0509788_00826_2405_2920	hypothetical protein	Hypo-rule applied
Ga0509788_00826_2957_3382	hypothetical protein	Hypo-rule applied
Ga0509788_00826_3595_3918	malate dehydrogenase (oxaloacetate-decarboxylating)(NADP+)	KO:K00029
Ga0509788_00826_3965_4153	hypothetical protein	Hypo-rule applied
Ga0509788_00826_4114_4290	phosphotransacetylase	COG0280
Ga0509788_00826_4371_4556	phosphotransacetylase	COG0280
Ga0509788_00826_4743_5081	malate dehydrogenase (oxaloacetate-decarboxylating)(NADP+)	KO:K00029
Ga0509788_00826_5074_5235	malate dehydrogenase (oxaloacetate-decarboxylating)(NADP+)	KO:K00029
Ga0509788_00826_5337_5816	malate dehydrogenase (oxaloacetate-decarboxylating)(NADP+)	KO:K00029
Ga0509788_00826_5833_6012	hypothetical protein	Hypo-rule applied
Ga0509788_00826_6103_6237	Xaa-Pro aminopeptidase	KO:K01262
Ga0509788_00826_6197_6406	Xaa-Pro aminopeptidase	KO:K01262
Ga0509788_00826_6393_6992	Xaa-Pro aminopeptidase	KO:K01262
Ga0509788_00826_6967_7503	Xaa-Pro aminopeptidase	KO:K01262
Ga0509788_00826_7592_8266	MurNAc alpha-1-phosphate uridylyltransferase	KO:K00992
Ga0509788_00826_8549_9217	hypothetical protein	Hypo-rule applied
Ga0509788_00826_9202_9510	transketolase	KO:K00615
Ga0509788_00826_9491_9871	transketolase	KO:K00615
Ga0509788_00826_9859_10209	transketolase	KO:K00615
Ga0509788_00826_10380_10553	hypothetical protein	Hypo-rule applied
Ga0509788_00826_10594_10767	glyceraldehyde 3-phosphate dehydrogenase	KO:K00134
Ga0509788_00826_10691_11110	hypothetical protein	Hypo-rule applied
Ga0509788_00826_11079_11231	glyceraldehyde-3-phosphate dehydrogenase/erythrose-4-phosphate dehydrogenase	COG0057
Ga0509788_00826_11251_11754	hypothetical protein	Hypo-rule applied
Ga0509788_00826_11803_12048	predicted AAA+ superfamily ATPase	COG1373
Ga0509788_00826_12224_12349	hypothetical protein	Hypo-rule applied
Ga0509788_00826_12583_12729	hypothetical protein	Hypo-rule applied
Ga0509788_00826_12861_13217	DNA topoisomerase-3	KO:K03169
Ga0509788_00826_13268_13534	hypothetical protein	Hypo-rule applied
Ga0509788_00827_3_287	ATP-dependent Clp protease ATP-binding subunit ClpC	KO:K03696
Ga0509788_00827_1175_1294	hypothetical protein	Hypo-rule applied
Ga0509788_00827_1652_1747	hypothetical protein	Hypo-rule applied
Ga0509788_00827_2773_2967	hypothetical protein	Hypo-rule applied
Ga0509788_00827_4134_4481	arginine-tRNA-protein transferase	KO:K00685
Ga0509788_00827_5068_5223	hypothetical protein	Hypo-rule applied
Ga0509788_00827_5220_5522	BRCT domain type II-containing protein	COG5275
Ga0509788_00828_1321_1494	hypothetical protein	Hypo-rule applied
Ga0509788_00828_1942_2277	hypothetical protein	Hypo-rule applied
Ga0509788_00829_3_314	hypothetical protein	Hypo-rule applied
Ga0509788_00829_1092_1595	hypothetical protein	Hypo-rule applied
Ga0509788_00829_1667_1978	hypothetical protein	Hypo-rule applied
Ga0509788_00829_2126_2590	hypothetical protein	Hypo-rule applied
Ga0509788_00829_2550_2705	hypothetical protein	Hypo-rule applied
Ga0509788_00829_2760_2927	hypothetical protein	Hypo-rule applied
Ga0509788_00829_3018_3182	hypothetical protein	Hypo-rule applied
Ga0509788_00829_3522_4091	hypothetical protein	Hypo-rule applied
Ga0509788_00829_4136_4507	predicted AAA+ superfamily ATPase	COG1373
Ga0509788_00829_4491_4943	predicted AAA+ superfamily ATPase	COG1373
Ga0509788_00829_5002_5355	predicted AAA+ superfamily ATPase	COG1373
Ga0509788_00829_5453_5752	hypothetical protein	Hypo-rule applied
Ga0509788_00829_5861_6199	hypothetical protein	Hypo-rule applied
Ga0509788_00829_6196_6333	predicted dehydrogenase	COG0673
Ga0509788_00829_6863_7270	transketolase	COG0021
Ga0509788_00829_7511_7936	transketolase	KO:K00615
Ga0509788_00829_7923_8210	transketolase	COG0021
Ga0509788_00829_8152_8787	transketolase	KO:K00615
Ga0509788_00829_9036_9638	fatty-acid desaturase	COG1398
Ga0509788_00829_9723_9917	hypothetical protein	Hypo-rule applied
Ga0509788_00829_9916_10131	hypothetical protein	Hypo-rule applied
Ga0509788_00829_10067_10810	signal transduction histidine kinase	COG0642
Ga0509788_00829_10807_11049	DNA-binding response OmpR family regulator	COG0745
Ga0509788_00829_11049_11243	DNA-binding response OmpR family regulator	COG0745
Ga0509788_00829_11313_11465	DNA-binding response OmpR family regulator	COG0745
Ga0509788_00829_11481_11720	putative YphP/YqiW family bacilliredoxin	TIGR04191
Ga0509788_00829_11746_11916	putative YphP/YqiW family bacilliredoxin	TIGR04191
Ga0509788_00829_12076_12693	hypothetical protein	Hypo-rule applied
Ga0509788_00829_12895_13188	glycine/D-amino acid oxidase-like deaminating enzyme	COG0665
Ga0509788_00829_13185_13415	hypothetical protein	Hypo-rule applied
Ga0509788_00829_14056_14475	hypothetical protein	Hypo-rule applied
Ga0509788_00829_14891_15052	hypothetical protein	Hypo-rule applied
Ga0509788_00829_15383_15589	S1-C subfamily serine protease	COG0265
Ga0509788_00829_16064_16525	predicted metalloprotease with PDZ domain	COG3975
Ga0509788_00829_16512_16841	predicted metalloprotease with PDZ domain	COG3975
Ga0509788_00829_16838_17044	hypothetical protein	Hypo-rule applied
Ga0509788_00829_17147_17395	RimJ/RimL family protein N-acetyltransferase	COG1670
Ga0509788_00829_17397_17843	hypothetical protein	Hypo-rule applied
Ga0509788_00829_17916_18218	pimeloyl-ACP methyl ester carboxylesterase	COG0596
Ga0509788_00830_1467_1559	hypothetical protein	Hypo-rule applied
Ga0509788_00830_2106_2204	hypothetical protein	Hypo-rule applied
Ga0509788_00830_2295_2462	hypothetical protein	Hypo-rule applied
Ga0509788_00831_1_879	Mg2+-importing ATPase	KO:K01531
Ga0509788_00831_849_1484	hypothetical protein	Hypo-rule applied
Ga0509788_00831_1478_2608	uncharacterized membrane protein YbhN (UPF0104 family)	COG0392
Ga0509788_00831_2590_4140	putative transport protein	KO:K07085
Ga0509788_00831_4151_6223	hypothetical protein	Hypo-rule applied
Ga0509788_00831_6368_7147	alpha-glucosidase	KO:K01187
Ga0509788_00831_7226_8497	alpha-glucosidase	KO:K01187
Ga0509788_00831_8678_10063	putative two-component system response regulator	KO:K07814
Ga0509788_00831_10078_10218	hypothetical protein	Hypo-rule applied
Ga0509788_00831_10309_10626	hypothetical protein	Hypo-rule applied
Ga0509788_00831_10604_11323	alkanesulfonate monooxygenase SsuD/methylene tetrahydromethanopterin reductase-like flavin-dependent oxidoreductase (luciferase family)	COG2141
Ga0509788_00831_11410_11910	hypothetical protein	Hypo-rule applied
Ga0509788_00831_12009_12176	hypothetical protein	Hypo-rule applied
Ga0509788_00831_13104_13301	hypothetical protein	Hypo-rule applied
Ga0509788_00831_13283_14323	pimeloyl-ACP methyl ester carboxylesterase	COG0596
Ga0509788_00831_14341_14787	hypothetical protein	Hypo-rule applied
Ga0509788_00831_14808_16196	hypothetical protein	Hypo-rule applied
Ga0509788_00831_16874_16969	hypothetical protein	Hypo-rule applied
Ga0509788_00831_16927_18507	TRAP-type mannitol/chloroaromatic compound transport system permease large subunit	COG4664
Ga0509788_00831_18468_18704	hypothetical protein	Hypo-rule applied
Ga0509788_00831_18895_19398	ribosomal protein S18 acetylase RimI-like enzyme	COG0456
Ga0509788_00831_19456_20283	hypothetical protein	Hypo-rule applied
Ga0509788_00831_20216_20728	hypothetical protein	Hypo-rule applied
Ga0509788_00831_20791_20955	hypothetical protein	Hypo-rule applied
Ga0509788_00831_21102_21776	hypothetical protein	Hypo-rule applied
Ga0509788_00832_1709_1996	hypothetical protein	Hypo-rule applied
Ga0509788_00832_2138_2263	hypothetical protein	Hypo-rule applied
Ga0509788_00832_2564_2680	hypothetical protein	Hypo-rule applied
Ga0509788_00832_3263_3640	molecular chaperone DnaJ	KO:K03686
Ga0509788_00832_4106_4237	hypothetical protein	Hypo-rule applied
Ga0509788_00832_4267_4500	hypothetical protein	Hypo-rule applied
Ga0509788_00832_5048_5155	hypothetical protein	Hypo-rule applied
Ga0509788_00832_5890_6105	hypothetical protein	Hypo-rule applied
Ga0509788_00832_6343_6453	thiamine phosphate synthase YjbQ (UPF0047 family)	COG0432
Ga0509788_00832_6450_6665	hypothetical protein	Hypo-rule applied
Ga0509788_00832_6773_7042	hypothetical protein	Hypo-rule applied
Ga0509788_00832_7076_7564	alanyl-tRNA synthetase	KO:K01872
Ga0509788_00832_7771_8013	alanyl-tRNA synthetase	KO:K01872
Ga0509788_00832_8342_8536	hypothetical protein	Hypo-rule applied
Ga0509788_00832_8472_8645	alanyl-tRNA synthetase	KO:K01872
Ga0509788_00832_8579_8878	hypothetical protein	Hypo-rule applied
Ga0509788_00832_8790_9020	alanyl-tRNA synthetase	COG0013
Ga0509788_00832_8932_9384	alanyl-tRNA synthetase	KO:K01872
Ga0509788_00832_9519_9890	putative Holliday junction resolvase	KO:K07447
Ga0509788_00832_10027_10617	UPF0755 protein	KO:K07082
Ga0509788_00832_10658_10855	hypothetical protein	Hypo-rule applied
Ga0509788_00832_10926_11369	UPF0755 protein	KO:K07082
Ga0509788_00832_11747_12301	shikimate dehydrogenase	KO:K00014
Ga0509788_00832_12345_12659	leader peptidase (prepilin peptidase)/N-methyltransferase	KO:K02654
Ga0509788_00832_12646_12921	VCBS repeat-containing protein	TIGR01965
Ga0509788_00832_12956_13231	hypothetical protein	Hypo-rule applied
Ga0509788_00832_13288_13776	hypothetical protein	Hypo-rule applied
Ga0509788_00832_15326_15652	hypothetical protein	Hypo-rule applied
Ga0509788_00832_16144_16242	hypothetical protein	Hypo-rule applied
Ga0509788_00832_16330_16701	alkanesulfonate monooxygenase SsuD/methylene tetrahydromethanopterin reductase-like flavin-dependent oxidoreductase (luciferase family)	COG2141
Ga0509788_00832_17122_17229	alkanesulfonate monooxygenase SsuD/methylene tetrahydromethanopterin reductase-like flavin-dependent oxidoreductase (luciferase family)	COG2141
Ga0509788_00832_17228_17425	hypothetical protein	Hypo-rule applied
Ga0509788_00832_17439_17729	HD-GYP domain-containing protein (c-di-GMP phosphodiesterase class II)	COG2206
Ga0509788_00832_18082_18981	CheY-like chemotaxis protein	COG0784
Ga0509788_00832_19162_19872	alpha-glucosidase	KO:K01187
Ga0509788_00832_19986_20561	hypothetical protein	Hypo-rule applied
Ga0509788_00832_20510_20671	alpha-glucosidase	KO:K01187
Ga0509788_00832_20735_20911	hypothetical protein	Hypo-rule applied
Ga0509788_00832_21040_21363	hypothetical protein	Hypo-rule applied
Ga0509788_00832_21434_21811	hypothetical protein	Hypo-rule applied
Ga0509788_00832_21766_23505	hypothetical protein	Hypo-rule applied
Ga0509788_00832_23516_25012	putative transport protein	KO:K07085
Ga0509788_00832_25516_25737	hypothetical protein	Hypo-rule applied
Ga0509788_00832_26114_26422	hypothetical protein	Hypo-rule applied
Ga0509788_00832_27787_28083	hypothetical protein	Hypo-rule applied
Ga0509788_00832_28388_28534	hypothetical protein	Hypo-rule applied
Ga0509788_00832_28781_29026	hypothetical protein	Hypo-rule applied
Ga0509788_00832_29108_30121	excinuclease ABC subunit A	KO:K03701
Ga0509788_00832_30246_30470	hypothetical protein	Hypo-rule applied
Ga0509788_00832_32330_32665	UDP-glucose 4-epimerase	KO:K01784
Ga0509788_00832_33054_33182	hypothetical protein	Hypo-rule applied
Ga0509788_00832_33358_33465	hypothetical protein	Hypo-rule applied
Ga0509788_00832_34036_34248	glycerol-3-phosphate cytidylyltransferase-like family protein	COG0615
Ga0509788_00832_34439_34966	hypothetical protein	Hypo-rule applied
Ga0509788_00832_36185_36325	hypothetical protein	Hypo-rule applied
Ga0509788_00832_36907_37059	hypothetical protein	Hypo-rule applied
Ga0509788_00832_37040_37321	tripartite-type tricarboxylate transporter receptor subunit TctC	COG3181
Ga0509788_00832_37305_37523	hypothetical protein	Hypo-rule applied
Ga0509788_00832_37526_37630	hypothetical protein	Hypo-rule applied
Ga0509788_00832_38154_38294	hypothetical protein	Hypo-rule applied
Ga0509788_00832_39195_39593	hypothetical protein	Hypo-rule applied
Ga0509788_00832_39613_39975	hypothetical protein	Hypo-rule applied
Ga0509788_00832_40145_40330	hypothetical protein	Hypo-rule applied
Ga0509788_00832_40354_40647	hypothetical protein	Hypo-rule applied
Ga0509788_00832_40669_41067	hypothetical protein	Hypo-rule applied
Ga0509788_00832_41110_41322	hypothetical protein	Hypo-rule applied
Ga0509788_00832_41332_41454	hypothetical protein	Hypo-rule applied
Ga0509788_00832_41477_41701	hypothetical protein	Hypo-rule applied
Ga0509788_00832_41764_41892	hypothetical protein	Hypo-rule applied
Ga0509788_00832_41912_42088	hypothetical protein	Hypo-rule applied
Ga0509788_00832_42398_42877	hypothetical protein	Hypo-rule applied
Ga0509788_00832_43127_43339	hypothetical protein	Hypo-rule applied
Ga0509788_00832_43735_43887	hypothetical protein	Hypo-rule applied
Ga0509788_00832_44088_44243	hypothetical protein	Hypo-rule applied
Ga0509788_00832_44558_44722	hypothetical protein	Hypo-rule applied
Ga0509788_00832_44819_45016	hypothetical protein	Hypo-rule applied
Ga0509788_00832_45000_45149	hypothetical protein	Hypo-rule applied
Ga0509788_00832_45478_45873	hypothetical protein	COG4748
Ga0509788_00832_46347_46523	hypothetical protein	Hypo-rule applied
Ga0509788_00832_46989_47171	phage baseplate assembly protein W	COG3628
Ga0509788_00832_47376_47645	predicted chitinase	COG3179
Ga0509788_00832_47865_48098	hypothetical protein	Hypo-rule applied
Ga0509788_00832_48385_48555	hypothetical protein	Hypo-rule applied
Ga0509788_00832_48690_48881	hypothetical protein	Hypo-rule applied
Ga0509788_00832_48881_49030	hypothetical protein	Hypo-rule applied
Ga0509788_00832_49469_49669	hypothetical protein	Hypo-rule applied
Ga0509788_00832_49764_49886	hypothetical protein	Hypo-rule applied
Ga0509788_00832_50081_50428	hypothetical protein	Hypo-rule applied
Ga0509788_00832_50474_50578	hypothetical protein	Hypo-rule applied
Ga0509788_00832_50662_50937	hypothetical protein	Hypo-rule applied
Ga0509788_00832_51440_51763	hypothetical protein	Hypo-rule applied
Ga0509788_00832_52040_52240	hypothetical protein	Hypo-rule applied
Ga0509788_00832_52327_52497	hypothetical protein	Hypo-rule applied
Ga0509788_00832_53023_53340	hypothetical protein	Hypo-rule applied
Ga0509788_00832_53541_53888	hypothetical protein	Hypo-rule applied
Ga0509788_00832_53858_54025	hypothetical protein	Hypo-rule applied
Ga0509788_00832_54454_54708	hypothetical protein	Hypo-rule applied
Ga0509788_00832_54701_54904	hypothetical protein	Hypo-rule applied
Ga0509788_00832_55110_55262	hypothetical protein	Hypo-rule applied
Ga0509788_00832_55626_55847	hypothetical protein	Hypo-rule applied
Ga0509788_00832_55805_55978	hypothetical protein	Hypo-rule applied
Ga0509788_00832_56169_56390	hypothetical protein	Hypo-rule applied
Ga0509788_00832_56670_56810	hypothetical protein	Hypo-rule applied
Ga0509788_00832_56782_56928	hypothetical protein	Hypo-rule applied
Ga0509788_00832_57185_57258	tRNA_Ile_AAT	tRNA
Ga0509788_00832_57346_57579	hypothetical protein	Hypo-rule applied
Ga0509788_00832_57962_58043	tRNA_Tyr_GTA	tRNA
Ga0509788_00832_58655_58921	hypothetical protein	Hypo-rule applied
Ga0509788_00832_59126_59314	hypothetical protein	Hypo-rule applied
Ga0509788_00832_59406_59591	hypothetical protein	Hypo-rule applied
Ga0509788_00832_60187_60468	hypothetical protein	Hypo-rule applied
Ga0509788_00832_60484_60696	hypothetical protein	Hypo-rule applied
Ga0509788_00832_60911_61180	hypothetical protein	Hypo-rule applied
Ga0509788_00832_61932_62156	spore germination cell wall hydrolase CwlJ-like protein	COG3773
Ga0509788_00832_62749_63033	hypothetical protein	Hypo-rule applied
Ga0509788_00832_63021_63311	hypothetical protein	Hypo-rule applied
Ga0509788_00832_63423_63533	hypothetical protein	Hypo-rule applied
Ga0509788_00832_63718_63942	hypothetical protein	Hypo-rule applied
Ga0509788_00832_64576_64707	hypothetical protein	Hypo-rule applied
Ga0509788_00832_64959_65078	hypothetical protein	Hypo-rule applied
Ga0509788_00832_65205_65327	hypothetical protein	Hypo-rule applied
Ga0509788_00832_65429_65650	hypothetical protein	Hypo-rule applied
Ga0509788_00832_65768_65872	hypothetical protein	Hypo-rule applied
Ga0509788_00832_65908_66327	hypothetical protein	Hypo-rule applied
Ga0509788_00832_66328_66477	hypothetical protein	Hypo-rule applied
Ga0509788_00832_66487_66672	hypothetical protein	Hypo-rule applied
Ga0509788_00832_66773_67099	hypothetical protein	Hypo-rule applied
Ga0509788_00832_67172_67381	hypothetical protein	Hypo-rule applied
Ga0509788_00832_67483_67743	hypothetical protein	Hypo-rule applied
Ga0509788_00832_67963_68244	hypothetical protein	Hypo-rule applied
Ga0509788_00832_68641_68745	hypothetical protein	Hypo-rule applied
Ga0509788_00832_68783_69043	hypothetical protein	Hypo-rule applied
Ga0509788_00832_69228_69464	hypothetical protein	Hypo-rule applied
Ga0509788_00832_69689_69784	hypothetical protein	Hypo-rule applied
Ga0509788_00832_70428_70535	hypothetical protein	Hypo-rule applied
Ga0509788_00832_70689_70994	SAM-dependent methyltransferase	COG0500
Ga0509788_00832_71056_71424	hypothetical protein	Hypo-rule applied
Ga0509788_00832_72154_72297	hypothetical protein	Hypo-rule applied
Ga0509788_00832_72927_73019	hypothetical protein	Hypo-rule applied
Ga0509788_00832_73180_73302	hypothetical protein	Hypo-rule applied
Ga0509788_00832_73494_73778	hypothetical protein	Hypo-rule applied
Ga0509788_00832_73846_74028	hypothetical protein	Hypo-rule applied
Ga0509788_00832_74063_74176	hypothetical protein	Hypo-rule applied
Ga0509788_00832_74178_74336	hypothetical protein	Hypo-rule applied
Ga0509788_00832_74336_74536	hypothetical protein	Hypo-rule applied
Ga0509788_00832_74505_74660	hypothetical protein	Hypo-rule applied
Ga0509788_00832_74685_74804	hypothetical protein	Hypo-rule applied
Ga0509788_00832_74797_75009	hypothetical protein	Hypo-rule applied
Ga0509788_00832_75168_75368	hypothetical protein	Hypo-rule applied
Ga0509788_00832_76206_76304	hypothetical protein	Hypo-rule applied
Ga0509788_00832_76856_76987	hypothetical protein	Hypo-rule applied
Ga0509788_00832_77195_77404	hypothetical protein	Hypo-rule applied
Ga0509788_00832_77466_77669	hypothetical protein	Hypo-rule applied
Ga0509788_00832_77641_77811	hypothetical protein	Hypo-rule applied
Ga0509788_00832_78066_78206	hypothetical protein	Hypo-rule applied
Ga0509788_00832_78445_78585	hypothetical protein	Hypo-rule applied
Ga0509788_00832_78848_78946	hypothetical protein	Hypo-rule applied
Ga0509788_00832_78913_79110	hypothetical protein	Hypo-rule applied
Ga0509788_00832_79331_79780	hypothetical protein	Hypo-rule applied
Ga0509788_00832_80372_80749	hypothetical protein	Hypo-rule applied
Ga0509788_00832_81148_81357	hypothetical protein	Hypo-rule applied
Ga0509788_00832_81512_81667	hypothetical protein	Hypo-rule applied
Ga0509788_00832_81756_81977	hypothetical protein	Hypo-rule applied
Ga0509788_00832_81977_82090	hypothetical protein	Hypo-rule applied
Ga0509788_00832_82499_82810	hypothetical protein	Hypo-rule applied
Ga0509788_00832_82810_82926	hypothetical protein	Hypo-rule applied
Ga0509788_00832_83060_83212	hypothetical protein	Hypo-rule applied
Ga0509788_00832_83708_83923	hypothetical protein	Hypo-rule applied
Ga0509788_00832_83917_84168	hypothetical protein	Hypo-rule applied
Ga0509788_00832_84698_84910	hypothetical protein	Hypo-rule applied
Ga0509788_00832_85218_85385	hypothetical protein	Hypo-rule applied
Ga0509788_00832_85385_85510	hypothetical protein	Hypo-rule applied
Ga0509788_00832_85781_85882	hypothetical protein	Hypo-rule applied
Ga0509788_00832_86147_86311	hypothetical protein	Hypo-rule applied
Ga0509788_00832_86333_86434	hypothetical protein	Hypo-rule applied
Ga0509788_00832_86905_87126	hypothetical protein	Hypo-rule applied
Ga0509788_00832_87162_87404	hypothetical protein	Hypo-rule applied
Ga0509788_00832_87386_87520	hypothetical protein	Hypo-rule applied
Ga0509788_00832_87912_88070	vacuolar-type H+-ATPase subunit I/STV1	COG1269
Ga0509788_00832_88577_88825	hypothetical protein	Hypo-rule applied
Ga0509788_00832_88839_89033	hypothetical protein	Hypo-rule applied
Ga0509788_00832_90054_90203	hypothetical protein	Hypo-rule applied
Ga0509788_00832_92286_92420	glutaminase	COG2066
Ga0509788_00832_93140_93310	cell division protease FtsH	KO:K03798
Ga0509788_00832_93316_93531	cell division protease FtsH	KO:K03798
Ga0509788_00832_93622_93861	cell division protease FtsH	KO:K03798
Ga0509788_00832_93851_93994	hypothetical protein	Hypo-rule applied
Ga0509788_00832_93987_94208	hypothetical protein	Hypo-rule applied
Ga0509788_00832_94258_94752	L-lactate dehydrogenase complex protein LldG	KO:K00782
Ga0509788_00832_94856_94969	hypothetical protein	Hypo-rule applied
Ga0509788_00832_95555_95728	UDP-2,3-diacylglucosamine hydrolase	KO:K03269
Ga0509788_00832_95855_96073	hypothetical protein	Hypo-rule applied
Ga0509788_00832_96309_96521	hypothetical protein	Hypo-rule applied
Ga0509788_00832_96662_96799	elongation factor Ts	KO:K02357
Ga0509788_00832_96792_97244	elongation factor Ts	KO:K02357
Ga0509788_00832_97210_97494	elongation factor Ts	KO:K02357
Ga0509788_00832_97804_97911	small subunit ribosomal protein S2	KO:K02967
Ga0509788_00832_97890_98285	small subunit ribosomal protein S2	KO:K02967
Ga0509788_00832_98495_98755	small subunit ribosomal protein S9	KO:K02996
Ga0509788_00832_98765_98944	large subunit ribosomal protein L13	KO:K02871
Ga0509788_00832_98925_99089	large subunit ribosomal protein L13	KO:K02871
Ga0509788_00832_99338_99484	hypothetical protein	Hypo-rule applied
Ga0509788_00832_100003_100314	CheY-like chemotaxis protein	COG0784
Ga0509788_00832_100784_100921	signal transduction histidine kinase	COG0642
Ga0509788_00832_100936_101211	signal transduction histidine kinase	COG0642
Ga0509788_00832_101212_101400	hypothetical protein	Hypo-rule applied
Ga0509788_00832_102042_102341	PAS domain S-box-containing protein	TIGR00229
Ga0509788_00832_102384_102548	hypothetical protein	Hypo-rule applied
Ga0509788_00832_103713_103976	O-succinylbenzoate synthase	COG1441
Ga0509788_00832_105574_105696	predicted O-methyltransferase YrrM	COG4122
Ga0509788_00832_105683_105841	predicted O-methyltransferase YrrM	COG4122
Ga0509788_00832_105810_106220	predicted O-methyltransferase YrrM	COG4122
Ga0509788_00832_106341_106514	MoxR-like ATPase	KO:K03924
Ga0509788_00832_106738_106878	MoxR-like ATPase	KO:K03924
Ga0509788_00832_107471_107707	hypothetical protein	Hypo-rule applied
Ga0509788_00832_107734_107895	hypothetical protein	Hypo-rule applied
Ga0509788_00832_108268_108651	predicted nucleic acid-binding Zn-ribbon protein	COG1579
Ga0509788_00832_109081_109260	hypothetical protein	Hypo-rule applied
Ga0509788_00832_109280_109426	propionyl-CoA carboxylase beta chain	KO:K01966
Ga0509788_00832_109429_109737	hypothetical protein	Hypo-rule applied
Ga0509788_00832_109988_110206	propionyl-CoA carboxylase beta chain	KO:K01966
Ga0509788_00832_110166_110288	hypothetical protein	Hypo-rule applied
Ga0509788_00832_110288_110566	propionyl-CoA carboxylase beta chain	KO:K01966
Ga0509788_00832_110784_110897	hypothetical protein	Hypo-rule applied
Ga0509788_00832_110885_111760	6-phosphofructokinase 1	KO:K00850
Ga0509788_00832_112068_112367	hypothetical protein	Hypo-rule applied
Ga0509788_00832_112321_112440	hypothetical protein	Hypo-rule applied
Ga0509788_00832_112361_112627	hypothetical protein	Hypo-rule applied
Ga0509788_00832_112720_112887	predicted small lipoprotein YifL	COG5567
Ga0509788_00832_113042_113197	hypothetical protein	Hypo-rule applied
Ga0509788_00832_113413_113778	ATP-binding cassette subfamily B protein	KO:K06147
Ga0509788_00832_113974_114207	ATP-binding cassette subfamily B protein	KO:K06147
Ga0509788_00832_114186_114353	ATP-binding cassette subfamily B protein	KO:K06147
Ga0509788_00832_114343_114924	ATP-binding cassette subfamily B protein	KO:K06147
Ga0509788_00832_115490_116380	leucine dehydrogenase	KO:K00263
Ga0509788_00832_116489_116677	hypothetical protein	Hypo-rule applied
Ga0509788_00832_117011_117154	hypothetical protein	Hypo-rule applied
Ga0509788_00832_117225_117377	N utilization substance protein B	KO:K03625
Ga0509788_00832_117469_117585	hypothetical protein	Hypo-rule applied
Ga0509788_00832_117560_117700	hypothetical protein	Hypo-rule applied
Ga0509788_00832_117987_118298	preprotein translocase subunit YajC	KO:K03210
Ga0509788_00832_118390_118503	dephospho-CoA kinase	KO:K00859
Ga0509788_00832_118503_118967	dephospho-CoA kinase	KO:K00859
Ga0509788_00832_119272_119736	drug/metabolite transporter (DMT)-like permease	COG0697
Ga0509788_00832_119883_120332	MATE family multidrug resistance protein	KO:K03327
Ga0509788_00832_120351_120692	MATE family multidrug resistance protein	KO:K03327
Ga0509788_00832_120689_121138	MATE family multidrug resistance protein	KO:K03327
Ga0509788_00832_121804_121983	hypothetical protein	Hypo-rule applied
Ga0509788_00832_122172_122411	hypothetical protein	Hypo-rule applied
Ga0509788_00832_122524_122751	hypothetical protein	Hypo-rule applied
Ga0509788_00832_122767_123756	hypothetical protein	Hypo-rule applied
Ga0509788_00832_123786_124043	hypothetical protein	Hypo-rule applied
Ga0509788_00832_124058_124264	hypothetical protein	Hypo-rule applied
Ga0509788_00832_124390_124722	hypothetical protein	Hypo-rule applied
Ga0509788_00832_124781_124981	hypothetical protein	Hypo-rule applied
Ga0509788_00832_125084_125425	hypothetical protein	Hypo-rule applied
Ga0509788_00832_125410_125535	hypothetical protein	Hypo-rule applied
Ga0509788_00832_125566_125775	hypothetical protein	Hypo-rule applied
Ga0509788_00832_126014_126595	hypothetical protein	Hypo-rule applied
Ga0509788_00832_126814_127101	glycerol-3-phosphate acyltransferase PlsY	KO:K08591
Ga0509788_00832_127083_127418	glycerol-3-phosphate acyltransferase PlsY	KO:K08591
Ga0509788_00832_127473_127751	ATP-dependent Clp protease adaptor protein ClpS	KO:K06891
Ga0509788_00832_127857_128558	3-oxoacid CoA-transferase subunit A	KO:K01028
Ga0509788_00832_128609_129226	3-oxoacid CoA-transferase B subunit	TIGR02428
Ga0509788_00832_129336_129977	chorismate mutase	COG1605
Ga0509788_00833_237_470	hypothetical protein	Hypo-rule applied
Ga0509788_00833_384_620	hypothetical protein	Hypo-rule applied
Ga0509788_00833_1521_1997	exonuclease V gamma subunit	COG1330
Ga0509788_00833_2262_2585	hypothetical protein	Hypo-rule applied
Ga0509788_00833_2973_3572	hypothetical protein	Hypo-rule applied
Ga0509788_00833_3786_4295	hypothetical protein	Hypo-rule applied
Ga0509788_00833_4695_4904	hypothetical protein	Hypo-rule applied
Ga0509788_00833_4824_4991	hypothetical protein	Hypo-rule applied
Ga0509788_00833_5238_5702	hypothetical protein	Hypo-rule applied
Ga0509788_00833_6288_6608	hypothetical protein	Hypo-rule applied
Ga0509788_00833_6519_6767	putative ABC transport system ATP-binding protein	KO:K02003
Ga0509788_00833_6782_6934	ABC-type sulfate/molybdate transport systems ATPase subunit	COG1118
Ga0509788_00833_6904_7710	hypothetical protein	Hypo-rule applied
Ga0509788_00833_7707_7856	putative ABC transport system permease protein	KO:K02004
Ga0509788_00833_7850_8848	putative ABC transport system permease protein	KO:K02004
Ga0509788_00833_8838_9071	hypothetical protein	Hypo-rule applied
Ga0509788_00833_9002_9262	putative ABC transport system permease protein	KO:K02004
Ga0509788_00833_9259_9366	ABC-type lipoprotein release transport system permease subunit	COG4591
Ga0509788_00833_9849_9947	hypothetical protein	Hypo-rule applied
Ga0509788_00833_10066_10650	predicted secreted hydrolase	COG5621
Ga0509788_00833_10838_11116	hypothetical protein	Hypo-rule applied
Ga0509788_00833_11075_11338	hypothetical protein	Hypo-rule applied
Ga0509788_00834_690_827	hypothetical protein	Hypo-rule applied
Ga0509788_00835_853_942	tetratricopeptide repeat protein 30	KO:K19683
Ga0509788_00835_949_1074	tetratricopeptide repeat protein 30	KO:K19683
Ga0509788_00835_1666_1854	tetratricopeptide repeat protein 30	KO:K19683
Ga0509788_00835_1956_2195	hypothetical protein	Hypo-rule applied
Ga0509788_00835_2232_2372	hypothetical protein	Hypo-rule applied
Ga0509788_00836_1_75	hypothetical protein	Hypo-rule applied
Ga0509788_00836_217_516	hypothetical protein	Hypo-rule applied
Ga0509788_00836_756_4047	28S ribosomal RNA	rRNA_28S
Ga0509788_00836_4281_4427	5S ribosomal RNA	rRNA_5S
Ga0509788_00836_4659_6453	18S ribosomal RNA	rRNA_18S
Ga0509788_00836_6974_7207	hypothetical protein	Hypo-rule applied
Ga0509788_00836_8840_9010	hypothetical protein	Hypo-rule applied
Ga0509788_00836_9013_9183	hypothetical protein	Hypo-rule applied
Ga0509788_00836_9186_9356	hypothetical protein	Hypo-rule applied
Ga0509788_00836_9359_9511	hypothetical protein	Hypo-rule applied
Ga0509788_00836_9532_9684	hypothetical protein	Hypo-rule applied
Ga0509788_00836_9705_9863	hypothetical protein	Hypo-rule applied
Ga0509788_00836_9877_9990	hypothetical protein	Hypo-rule applied
Ga0509788_00836_10051_10182	hypothetical protein	Hypo-rule applied
Ga0509788_00836_10866_11057	hypothetical protein	Hypo-rule applied
Ga0509788_00836_11183_11401	hypothetical protein	Hypo-rule applied
Ga0509788_00837_1461_1631	hypothetical protein	Hypo-rule applied
Ga0509788_00837_1819_2238	hypothetical protein	Hypo-rule applied
Ga0509788_00837_2534_2794	hypothetical protein	Hypo-rule applied
Ga0509788_00837_2912_3022	hypothetical protein	Hypo-rule applied
Ga0509788_00837_3208_4350	hypothetical protein	Hypo-rule applied
Ga0509788_00837_4334_5116	hypothetical protein	Hypo-rule applied
Ga0509788_00837_5567_5716	hypothetical protein	Hypo-rule applied
Ga0509788_00837_5804_6034	hypothetical protein	Hypo-rule applied
Ga0509788_00837_6107_6241	hypothetical protein	Hypo-rule applied
Ga0509788_00837_6159_6377	hypothetical protein	Hypo-rule applied
Ga0509788_00837_6303_6671	prepilin-type processing-associated H-X9-DG protein	TIGR04294
Ga0509788_00837_6713_6829	hypothetical protein	Hypo-rule applied
Ga0509788_00837_6826_6918	hypothetical protein	Hypo-rule applied
Ga0509788_00837_6884_7432	hypothetical protein	Hypo-rule applied
Ga0509788_00838_629_1441	dihydropyrimidine dehydrogenase (NADP+)	KO:K00207
Ga0509788_00838_1547_1684	dihydropyrimidine dehydrogenase (NADP+)	KO:K00207
Ga0509788_00838_1997_2122	dihydropyrimidine dehydrogenase (NADP+)	KO:K00207
Ga0509788_00838_2381_2611	dihydropyrimidine dehydrogenase (NADP+)	KO:K00207
Ga0509788_00839_348_929	hypothetical protein	Hypo-rule applied
Ga0509788_00839_1917_4178	hypothetical protein	Hypo-rule applied
Ga0509788_00839_4207_4887	hypothetical protein	Hypo-rule applied
Ga0509788_00840_64_393	DNA-binding response OmpR family regulator	COG0745
Ga0509788_00840_903_2009	signal transduction histidine kinase	COG0642
Ga0509788_00840_1969_2733	hypothetical protein	Hypo-rule applied
Ga0509788_00840_2730_3461	hypothetical protein	Hypo-rule applied
Ga0509788_00840_3454_3861	DNA-binding response OmpR family regulator	COG0745
Ga0509788_00840_3950_5749	adenylosuccinate lyase	KO:K01756
Ga0509788_00840_5741_6052	SAM-dependent methyltransferase	COG0500
Ga0509788_00840_5994_6437	tRNA (cmo5U34)-methyltransferase	KO:K15256
Ga0509788_00840_6447_6749	DNA polymerase-3 subunit delta	KO:K02340
Ga0509788_00840_6848_7546	DNA polymerase-3 subunit delta	KO:K02340
Ga0509788_00840_7633_9141	hypothetical protein	Hypo-rule applied
Ga0509788_00840_9414_10406	dTDP-4-amino-4,6-dideoxygalactose transaminase	COG0399
Ga0509788_00840_10495_10959	undecaprenyl-phosphate 4-deoxy-4-formamido-L-arabinose transferase	KO:K10012
Ga0509788_00840_10929_11447	undecaprenyl-phosphate 4-deoxy-4-formamido-L-arabinose transferase	KO:K10012
Ga0509788_00840_11554_11823	methionyl-tRNA formyltransferase	COG0223
Ga0509788_00840_11820_12458	methionyl-tRNA formyltransferase	COG0223
Ga0509788_00840_12504_13541	nucleoside-diphosphate-sugar epimerase	COG0451
Ga0509788_00840_13909_14529	peptidoglycan/xylan/chitin deacetylase (PgdA/CDA1 family)	COG0726
Ga0509788_00840_14730_17138	iron complex outermembrane receptor protein	KO:K02014
Ga0509788_00840_17237_18211	3',5'-cyclic AMP phosphodiesterase CpdA	COG1409
Ga0509788_00840_18699_19061	hypothetical protein	Hypo-rule applied
Ga0509788_00840_19183_20040	sugar phosphate permease	COG2271
Ga0509788_00841_1_282	hypothetical protein	Hypo-rule applied
Ga0509788_00841_329_1240	hypothetical protein	Hypo-rule applied
Ga0509788_00841_1248_1844	hypothetical protein	Hypo-rule applied
Ga0509788_00841_1844_2086	hypothetical protein	Hypo-rule applied
Ga0509788_00841_2109_2219	hypothetical protein	Hypo-rule applied
Ga0509788_00841_2289_2711	hypothetical protein	Hypo-rule applied
Ga0509788_00841_2769_4007	hypothetical protein	Hypo-rule applied
Ga0509788_00841_4152_4514	hypothetical protein	Hypo-rule applied
Ga0509788_00841_4514_4669	hypothetical protein	Hypo-rule applied
Ga0509788_00841_4739_5017	hypothetical protein	Hypo-rule applied
Ga0509788_00841_5065_7230	hypothetical protein	Hypo-rule applied
Ga0509788_00841_7233_8513	phage terminase large subunit	KO:K06909
Ga0509788_00841_8491_8967	hypothetical protein	Hypo-rule applied
Ga0509788_00841_8960_9160	hypothetical protein	Hypo-rule applied
Ga0509788_00841_9147_9371	hypothetical protein	Hypo-rule applied
Ga0509788_00841_9414_9806	Flp pilus assembly protein TadB	COG4965
Ga0509788_00841_9803_10123	co-chaperonin GroES (HSP10)	COG0234
Ga0509788_00841_10202_10435	hypothetical protein	Hypo-rule applied
Ga0509788_00841_10503_12452	hypothetical protein	Hypo-rule applied
Ga0509788_00841_12436_12867	hypothetical protein	Hypo-rule applied
Ga0509788_00841_12876_13190	crossover junction endodeoxyribonuclease RusA	KO:K01160
Ga0509788_00841_13210_13479	hypothetical protein	Hypo-rule applied
Ga0509788_00841_13497_13991	hypothetical protein	Hypo-rule applied
Ga0509788_00841_13975_14148	hypothetical protein	Hypo-rule applied
Ga0509788_00841_14145_14384	hypothetical protein	Hypo-rule applied
Ga0509788_00841_14371_14706	RNA:NAD 2'-phosphotransferase (TPT1/KptA family)	COG1859
Ga0509788_00841_14758_14958	hypothetical protein	Hypo-rule applied
Ga0509788_00841_14955_15545	hypothetical protein	Hypo-rule applied
Ga0509788_00841_15542_15706	galactose-1-phosphate uridylyltransferase	COG1085
Ga0509788_00841_15703_16044	hypothetical protein	Hypo-rule applied
Ga0509788_00841_16162_16338	hypothetical protein	Hypo-rule applied
Ga0509788_00841_16335_16709	hypothetical protein	Hypo-rule applied
Ga0509788_00841_16709_17062	hypothetical protein	Hypo-rule applied
Ga0509788_00841_17583_17813	DNA-binding transcriptional regulator YdaS (Cro superfamily)	COG4197
Ga0509788_00841_17912_18115	hypothetical protein	Hypo-rule applied
Ga0509788_00841_18087_18320	hypothetical protein	Hypo-rule applied
Ga0509788_00841_18278_18769	hypothetical protein	Hypo-rule applied
Ga0509788_00841_18957_19214	hypothetical protein	Hypo-rule applied
Ga0509788_00841_19267_19467	hypothetical protein	Hypo-rule applied
Ga0509788_00841_19457_20245	hypothetical protein	Hypo-rule applied
Ga0509788_00841_20257_20394	hypothetical protein	Hypo-rule applied
Ga0509788_00841_20563_20796	hypothetical protein	Hypo-rule applied
Ga0509788_00841_20800_21027	hypothetical protein	Hypo-rule applied
Ga0509788_00841_21024_21227	hypothetical protein	Hypo-rule applied
Ga0509788_00841_21224_21526	hypothetical protein	Hypo-rule applied
Ga0509788_00841_21607_22215	putative chitinase	KO:K03791
Ga0509788_00841_22254_22628	hypothetical protein	Hypo-rule applied
Ga0509788_00841_22625_23167	hypothetical protein	Hypo-rule applied
Ga0509788_00841_23164_23346	hypothetical protein	Hypo-rule applied
Ga0509788_00841_23343_23585	hypothetical protein	Hypo-rule applied
Ga0509788_00841_23585_24334	hypothetical protein	Hypo-rule applied
Ga0509788_00841_24334_26709	DNA-directed RNA polymerase subunit F	COG1460
Ga0509788_00841_26709_28151	hypothetical protein	Hypo-rule applied
Ga0509788_00841_28153_28818	hypothetical protein	Hypo-rule applied
Ga0509788_00841_28820_29296	quercetin dioxygenase-like cupin family protein	COG1917
Ga0509788_00841_29293_29541	hypothetical protein	Hypo-rule applied
Ga0509788_00841_29541_31643	hypothetical protein	Hypo-rule applied
Ga0509788_00841_31653_32642	hypothetical protein	Hypo-rule applied
Ga0509788_00841_32655_32954	hypothetical protein	Hypo-rule applied
Ga0509788_00841_32951_33364	hypothetical protein	Hypo-rule applied
Ga0509788_00841_33374_34624	hypothetical protein	Hypo-rule applied
Ga0509788_00841_34644_34880	sugar phosphate permease	COG2271
Ga0509788_00841_34880_35674	phosphonoacetaldehyde hydrolase	KO:K05306
Ga0509788_00841_35671_36798	FAD dependent oxidoreductase TIGR03364	TIGR03364
Ga0509788_00841_36897_38072	lipopolysaccharide export system permease protein	KO:K07091
Ga0509788_00841_38178_38879	putative SOS response-associated peptidase YedK	COG2135
Ga0509788_00841_38997_39725	hypothetical protein	Hypo-rule applied
Ga0509788_00841_39951_40769	ribosomal protein L37AE/L43A	COG1997
Ga0509788_00841_40750_41661	ribosomal protein L3 glutamine methyltransferase	KO:K07320
Ga0509788_00841_41658_42299	rhodanese-related sulfurtransferase	COG0607
Ga0509788_00841_42393_42791	uncharacterized protein (DUF302 family)	COG3439
Ga0509788_00841_42829_43206	rhodanese-related sulfurtransferase	COG0607
Ga0509788_00841_43203_43562	multidrug efflux pump subunit AcrB	COG0841
Ga0509788_00841_43746_43925	hypothetical protein	Hypo-rule applied
Ga0509788_00841_43922_45007	multidrug efflux pump subunit AcrB	COG0841
Ga0509788_00841_44991_46769	hypothetical protein	Hypo-rule applied
Ga0509788_00841_46732_47424	hypothetical protein	Hypo-rule applied
Ga0509788_00841_47552_48631	outer membrane protein TolC	COG1538
Ga0509788_00841_48905_49087	F0F1-type ATP synthase assembly protein I	COG5336
Ga0509788_00841_49100_49321	hypothetical protein	Hypo-rule applied
Ga0509788_00841_49433_49726	ArsR family transcriptional regulator	KO:K03892
Ga0509788_00841_49735_50340	methionine biosynthesis protein MetW	TIGR02081
Ga0509788_00841_50343_50918	homoserine O-acetyltransferase	KO:K00641
Ga0509788_00841_50818_51537	homoserine O-acetyltransferase	KO:K00641
Ga0509788_00841_51619_52344	YebC/PmpR family DNA-binding regulatory protein	TIGR01033
Ga0509788_00841_52434_53750	YidC/Oxa1 family membrane protein insertase	KO:K03217
Ga0509788_00841_53726_54223	YidC/Oxa1 family membrane protein insertase	KO:K03217
Ga0509788_00841_54242_54541	putative membrane protein insertion efficiency factor	TIGR00278
Ga0509788_00841_54538_54942	ribonuclease P protein component	KO:K03536
Ga0509788_00841_54991_55128	large subunit ribosomal protein L34	KO:K02914
Ga0509788_00841_55374_55814	putative phosphoesterase	TIGR00040
Ga0509788_00841_56019_56582	predicted metal-dependent hydrolase	COG1451
Ga0509788_00841_56617_57135	hexosaminidase	KO:K12373
Ga0509788_00841_57132_58367	hexosaminidase	KO:K12373
Ga0509788_00841_58264_58797	FKBP-type peptidyl-prolyl cis-trans isomerase	COG0545
Ga0509788_00841_58940_59269	hypothetical protein	Hypo-rule applied
Ga0509788_00841_59179_59922	cyclophilin family peptidyl-prolyl cis-trans isomerase	COG0652
Ga0509788_00841_60127_60456	uncharacterized protein YaiE (UPF0345 family)	COG3123
Ga0509788_00841_60566_60991	hypothetical protein	Hypo-rule applied
Ga0509788_00841_61067_61303	acid phosphatase (class A)	KO:K09474
Ga0509788_00841_61322_62527	phosphate-selective porin	COG3746
Ga0509788_00841_62713_62937	nucleoid-associated protein YgaU	COG1652
Ga0509788_00841_62979_63506	chromosome segregation ATPase	COG1196
Ga0509788_00841_63397_64149	uncharacterized coiled-coil protein SlyX	COG2900
Ga0509788_00841_64374_65525	multidrug efflux system membrane fusion protein	KO:K07799
Ga0509788_00841_65532_66992	HAE1 family hydrophobic/amphiphilic exporter-1	KO:K03296
Ga0509788_00841_67004_68452	HAE1 family hydrophobic/amphiphilic exporter-1	KO:K03296
Ga0509788_00841_68449_68691	HAE1 family hydrophobic/amphiphilic exporter-1	KO:K03296
Ga0509788_00841_68764_69378	outer membrane lipoprotein SlyB	COG3133
Ga0509788_00841_69427_70062	PBP1b-binding outer membrane lipoprotein LpoB	COG3417
Ga0509788_00841_70106_71359	tetratricopeptide (TPR) repeat protein	COG0457
Ga0509788_00841_71396_71815	uncharacterized protein YcfL	COG5633
Ga0509788_00841_71844_72113	hypothetical protein	Hypo-rule applied
Ga0509788_00841_72115_72378	hypothetical protein	Hypo-rule applied
Ga0509788_00841_72351_72686	hypothetical protein	Hypo-rule applied
Ga0509788_00841_72793_74121	MATE family multidrug resistance protein	KO:K03327
Ga0509788_00841_74161_74814	dipeptidyl aminopeptidase/acylaminoacyl peptidase	COG1506
Ga0509788_00841_74843_75490	hypothetical protein	Hypo-rule applied
Ga0509788_00841_75439_75897	hypothetical protein	Hypo-rule applied
Ga0509788_00841_75885_76595	hypothetical protein	Hypo-rule applied
Ga0509788_00841_76645_76923	uncharacterized protein (TIGR00251 family)	TIGR00251
Ga0509788_00841_76957_78417	cystathionine gamma-synthase	KO:K01739
Ga0509788_00841_78441_79316	exodeoxyribonuclease-3	KO:K01142
Ga0509788_00841_79313_79813	nicotinamide-nucleotide amidase	KO:K03743
Ga0509788_00841_79822_80232	catechol 2,3-dioxygenase-like lactoylglutathione lyase family enzyme	COG0346
Ga0509788_00841_80240_80917	lipid-binding SYLF domain-containing protein	COG2930
Ga0509788_00841_81016_81387	predicted Zn-dependent protease with MMP-like domain	COG3824
Ga0509788_00841_81384_83228	hypothetical protein	Hypo-rule applied
Ga0509788_00841_83247_83978	ABC-2 type transport system ATP-binding protein	KO:K01990
Ga0509788_00841_84125_84556	Spy/CpxP family protein refolding chaperone	COG3678
Ga0509788_00841_84678_85010	predicted flavoprotein YhiN	COG2081
Ga0509788_00841_84998_85279	hypothetical protein	Hypo-rule applied
Ga0509788_00841_85387_85911	predicted Rossmann fold flavoprotein	TIGR00275
Ga0509788_00841_86000_86488	predicted permease	COG0679
Ga0509788_00841_86590_87042	predicted permease	COG0679
Ga0509788_00841_87104_87313	hypothetical protein	Hypo-rule applied
Ga0509788_00841_87283_87498	hypothetical protein	Hypo-rule applied
Ga0509788_00841_87519_87788	predicted tellurium resistance membrane protein TerC	COG0861
Ga0509788_00841_87848_88807	drug/metabolite transporter (DMT)-like permease	COG0697
Ga0509788_00841_88891_89025	hypothetical protein	Hypo-rule applied
Ga0509788_00841_89042_90925	uncharacterized protein	KO:K06959
Ga0509788_00841_91265_91618	thiol-disulfide isomerase/thioredoxin	COG0526
Ga0509788_00841_91615_91761	hypothetical protein	Hypo-rule applied
Ga0509788_00841_92043_92606	mono/diheme cytochrome c family protein	COG2010
Ga0509788_00841_92660_92812	hypothetical protein	Hypo-rule applied
Ga0509788_00841_92837_93049	hypothetical protein	Hypo-rule applied
Ga0509788_00841_92979_93527	hypothetical protein	Hypo-rule applied
Ga0509788_00841_93537_93692	hypothetical protein	Hypo-rule applied
Ga0509788_00841_93720_93857	hypothetical protein	Hypo-rule applied
Ga0509788_00841_94289_94570	hypothetical protein	Hypo-rule applied
Ga0509788_00841_94657_94986	glucuronate isomerase	KO:K01812
Ga0509788_00841_95228_96085	glucuronate isomerase	KO:K01812
Ga0509788_00841_96149_97459	ACS family hexuronate transporter-like MFS transporter	KO:K08191
Ga0509788_00841_97571_98638	phosphate transport system substrate-binding protein	KO:K02040
Ga0509788_00841_98769_99698	phosphate transport system substrate-binding protein	KO:K02040
Ga0509788_00841_99800_100303	hypothetical protein	Hypo-rule applied
Ga0509788_00841_100322_101284	DNA-binding beta-propeller fold protein YncE	COG3391
Ga0509788_00841_101312_102283	phosphate transport system substrate-binding protein	KO:K02040
Ga0509788_00841_102297_102791	hypothetical protein	Hypo-rule applied
Ga0509788_00841_103176_103538	phosphate transport system substrate-binding protein	KO:K02040
Ga0509788_00841_103840_104757	iron complex outermembrane receptor protein	KO:K02014
Ga0509788_00841_104696_106123	iron complex outermembrane receptor protein	KO:K02014
Ga0509788_00841_106353_106520	hypothetical protein	Hypo-rule applied
Ga0509788_00841_106522_107103	phosphate transport system substrate-binding protein	KO:K02040
Ga0509788_00841_107405_108001	phosphate transport system substrate-binding protein	KO:K02040
Ga0509788_00841_108001_108420	phosphate transport system substrate-binding protein	KO:K02040
Ga0509788_00841_108417_109517	NitT/TauT family transport system substrate-binding protein	KO:K02051
Ga0509788_00841_109562_110743	phosphate transport system substrate-binding protein	KO:K02040
Ga0509788_00841_110763_111935	phosphate transport system substrate-binding protein	KO:K02040
Ga0509788_00841_111946_113118	phosphate transport system substrate-binding protein	KO:K02040
Ga0509788_00841_113169_113375	hypothetical protein	Hypo-rule applied
Ga0509788_00841_113690_114208	phosphate transport system substrate-binding protein	KO:K02040
Ga0509788_00841_114364_115176	phosphate transport system substrate-binding protein	KO:K02040
Ga0509788_00841_115182_115328	phosphate transport system substrate-binding protein	KO:K02040
Ga0509788_00841_115339_115761	hypothetical protein	Hypo-rule applied
Ga0509788_00841_115885_116436	phosphate transport system substrate-binding protein	KO:K02040
Ga0509788_00841_116455_117318	NitT/TauT family transport system substrate-binding protein	KO:K02051
Ga0509788_00841_117309_118640	phosphate transport system substrate-binding protein	KO:K02040
Ga0509788_00841_118801_120702	phosphate transport system substrate-binding protein	KO:K02040
Ga0509788_00841_121038_121820	phosphate transport system substrate-binding protein	KO:K02040
Ga0509788_00841_121766_122308	hypothetical protein	Hypo-rule applied
Ga0509788_00841_122419_122850	ABC-type phosphate transport system substrate-binding protein	COG0226
Ga0509788_00841_123175_124680	phosphate transport system substrate-binding protein	KO:K02040
Ga0509788_00841_124918_125841	phosphate transport system substrate-binding protein	KO:K02040
Ga0509788_00841_126127_127011	phosphate transport system substrate-binding protein	KO:K02040
Ga0509788_00841_127248_127778	hypothetical protein	Hypo-rule applied
Ga0509788_00841_127775_128878	phosphate transport system substrate-binding protein	KO:K02040
Ga0509788_00841_128959_130077	vanillate O-demethylase ferredoxin subunit	KO:K03863
Ga0509788_00841_130074_131450	CCS family citrate carrier protein	TIGR00783
Ga0509788_00841_131645_133015	two-component system heavy metal sensor histidine kinase CusS	KO:K07644
Ga0509788_00841_133012_133677	DNA-binding response OmpR family regulator	COG0745
Ga0509788_00841_133874_134983	YVTN family beta-propeller protein	TIGR02276
Ga0509788_00841_135010_135738	hypothetical protein	COG5515
Ga0509788_00841_135773_137002	phosphate-selective porin	COG3746
Ga0509788_00841_137103_137669	uncharacterized sulfatase	KO:K01138
Ga0509788_00841_137558_138700	uncharacterized sulfatase	KO:K01138
Ga0509788_00841_138672_139862	L-2-hydroxyglutarate oxidase	KO:K15736
Ga0509788_00841_139945_140388	phosphate transport system substrate-binding protein	KO:K02040
Ga0509788_00841_140360_140779	phosphate transport system substrate-binding protein	KO:K02040
Ga0509788_00841_140787_141080	phosphate transport system substrate-binding protein	KO:K02040
Ga0509788_00841_141196_141426	threonine dehydrogenase-like Zn-dependent dehydrogenase	COG1063
Ga0509788_00841_141624_141842	L-iditol 2-dehydrogenase	KO:K00008
Ga0509788_00841_141876_142196	hypothetical protein	Hypo-rule applied
Ga0509788_00841_142383_143105	outer membrane receptor protein involved in Fe transport	COG1629
Ga0509788_00841_142961_144487	hypothetical protein	Hypo-rule applied
Ga0509788_00841_144670_145950	hypothetical protein	Hypo-rule applied
Ga0509788_00841_145944_146234	hypothetical protein	Hypo-rule applied
Ga0509788_00841_146265_146639	mannose-6-phosphate isomerase-like protein (cupin superfamily)	COG0662
Ga0509788_00841_146726_147508	hypothetical protein	Hypo-rule applied
Ga0509788_00841_147568_147756	hypothetical protein	Hypo-rule applied
Ga0509788_00841_147822_148175	glucose-fructose oxidoreductase	KO:K00118
Ga0509788_00841_148130_148948	glucose-fructose oxidoreductase	KO:K00118
Ga0509788_00841_149376_149522	hypothetical protein	Hypo-rule applied
Ga0509788_00841_149610_149993	hypothetical protein	Hypo-rule applied
Ga0509788_00841_150066_150569	cytosine/adenosine deaminase-related metal-dependent hydrolase	COG0402
Ga0509788_00841_150599_151444	cytosine/adenosine deaminase-related metal-dependent hydrolase	COG0402
Ga0509788_00841_151518_152027	adenine phosphoribosyltransferase	KO:K00759
Ga0509788_00841_152104_153720	oligopeptide transport system substrate-binding protein	KO:K15580
Ga0509788_00841_153717_153866	predicted cupin superfamily sugar epimerase	COG3542
Ga0509788_00841_153923_154012	hypothetical protein	Hypo-rule applied
Ga0509788_00841_154222_155226	asparaginyl-tRNA synthetase	KO:K01893
Ga0509788_00841_155285_155647	hypothetical protein	Hypo-rule applied
Ga0509788_00841_155843_156169	hypothetical protein	Hypo-rule applied
Ga0509788_00841_156197_156643	quercetin dioxygenase-like cupin family protein	COG1917
Ga0509788_00841_156654_157259	L-alanine-DL-glutamate epimerase-like enolase superfamily enzyme	COG4948
Ga0509788_00841_157531_157677	L-alanine-DL-glutamate epimerase-like enolase superfamily enzyme	COG4948
Ga0509788_00841_157825_158205	hypothetical protein	Hypo-rule applied
Ga0509788_00841_158301_159002	hypothetical protein	Hypo-rule applied
Ga0509788_00841_158996_159256	hypothetical protein	Hypo-rule applied
Ga0509788_00841_159315_159611	hypothetical protein	Hypo-rule applied
Ga0509788_00841_159719_160189	HD-like signal output (HDOD) protein	COG1639
Ga0509788_00841_160264_160845	lipid-binding SYLF domain-containing protein	COG2930
Ga0509788_00841_161269_161580	2-methylcitrate dehydratase PrpD	COG2079
Ga0509788_00841_161713_162570	2-methylcitrate dehydratase	TIGR02330
Ga0509788_00841_162881_162988	hypothetical protein	Hypo-rule applied
Ga0509788_00841_163044_163403	hypothetical protein	Hypo-rule applied
Ga0509788_00841_163408_164007	2-methylcitrate synthase	KO:K01659
Ga0509788_00841_164004_164459	methylisocitrate lyase	KO:K03417
Ga0509788_00841_164464_164862	methylisocitrate lyase	KO:K03417
Ga0509788_00841_165015_165452	uncharacterized protein (DUF2062 family)	COG3216
Ga0509788_00841_165462_165953	hypothetical protein	Hypo-rule applied
Ga0509788_00841_165950_166468	hypothetical protein	Hypo-rule applied
Ga0509788_00841_166360_167052	hypothetical protein	Hypo-rule applied
Ga0509788_00841_167156_167833	putative ABC transport system ATP-binding protein	KO:K02003
Ga0509788_00841_167830_167925	hypothetical protein	Hypo-rule applied
Ga0509788_00841_167937_169211	putative ABC transport system permease protein	KO:K02004
Ga0509788_00841_169658_170797	hypothetical protein	COG4747
Ga0509788_00841_171073_171558	cation diffusion facilitator family transporter	TIGR01297
Ga0509788_00841_171503_171787	divalent metal cation (Fe/Co/Zn/Cd) transporter	COG0053
Ga0509788_00841_171800_171970	hypothetical protein	Hypo-rule applied
Ga0509788_00841_172242_173147	phosphoenolpyruvate carboxykinase (GTP)	KO:K01596
Ga0509788_00841_173167_173607	phosphoenolpyruvate carboxykinase (GTP)	KO:K01596
Ga0509788_00841_173604_173927	phosphoenolpyruvate carboxykinase (GTP)	KO:K01596
Ga0509788_00841_174222_174833	hypothetical protein	Hypo-rule applied
Ga0509788_00841_174882_175292	RHH-type proline utilization regulon transcriptional repressor/proline dehydrogenase/delta 1-pyrroline-5-carboxylate dehydrogenase	KO:K13821
Ga0509788_00841_175289_176257	RHH-type proline utilization regulon transcriptional repressor/proline dehydrogenase/delta 1-pyrroline-5-carboxylate dehydrogenase	KO:K13821
Ga0509788_00841_176353_177771	RHH-type proline utilization regulon transcriptional repressor/proline dehydrogenase/delta 1-pyrroline-5-carboxylate dehydrogenase	KO:K13821
Ga0509788_00841_178108_178920	aspartate racemase	KO:K01779
Ga0509788_00841_178917_179138	hypothetical protein	Hypo-rule applied
Ga0509788_00841_179135_179383	hypothetical protein	Hypo-rule applied
Ga0509788_00841_179390_179554	RNA polymerase sigma-70 factor (ECF subfamily)	KO:K03088
Ga0509788_00841_179662_180018	hypothetical protein	Hypo-rule applied
Ga0509788_00841_180253_181425	hypothetical protein	Hypo-rule applied
Ga0509788_00841_181446_182306	cyclophilin family peptidyl-prolyl cis-trans isomerase	COG0652
Ga0509788_00841_182400_182885	5-(carboxyamino)imidazole ribonucleotide mutase	KO:K01588
Ga0509788_00841_182904_183581	CTP:molybdopterin cytidylyltransferase MocA	COG2068
Ga0509788_00841_183574_184521	xanthine/CO dehydrogenase XdhC/CoxF family maturation factor	COG1975
Ga0509788_00841_184924_186591	hypothetical protein	Hypo-rule applied
Ga0509788_00841_186584_187330	hypothetical protein	Hypo-rule applied
Ga0509788_00841_187311_187868	hypothetical protein	Hypo-rule applied
Ga0509788_00841_188215_190959	iron complex outermembrane receptor protein	KO:K02014
Ga0509788_00841_191064_191723	dipeptidyl aminopeptidase/acylaminoacyl peptidase	COG1506
Ga0509788_00841_191776_192057	dipeptidyl aminopeptidase/acylaminoacyl peptidase	COG1506
Ga0509788_00841_192054_193034	hypothetical protein	Hypo-rule applied
Ga0509788_00841_193327_196293	outer membrane receptor protein involved in Fe transport	COG1629
Ga0509788_00841_196403_196555	tRNA nucleotidyltransferase (CCA-adding enzyme)	KO:K00974
Ga0509788_00841_196674_196967	hypothetical protein	Hypo-rule applied
Ga0509788_00841_196939_197298	tRNA nucleotidyltransferase (CCA-adding enzyme)	KO:K00974
Ga0509788_00841_197169_197804	hypothetical protein	Hypo-rule applied
Ga0509788_00841_197801_198196	uncharacterized membrane protein YgdD (TMEM256/DUF423 family)	COG2363
Ga0509788_00841_198386_198814	large subunit ribosomal protein L13	KO:K02871
Ga0509788_00841_198831_199235	small subunit ribosomal protein S9	KO:K02996
Ga0509788_00841_199404_200195	uncharacterized protein (TIGR02001 family)	TIGR02001
Ga0509788_00841_200314_201243	N-acetyl-gamma-glutamyl-phosphate reductase	KO:K00145
Ga0509788_00841_201210_201341	N-acetyl-gamma-glutamyl-phosphate reductase	KO:K00145
Ga0509788_00841_201432_202124	homospermidine synthase	KO:K00808
Ga0509788_00841_202404_202898	homospermidine synthase	KO:K00808
Ga0509788_00841_202912_203250	hypothetical protein	Hypo-rule applied
Ga0509788_00841_203304_203501	hypothetical protein	Hypo-rule applied
Ga0509788_00841_203506_204177	hypothetical protein	Hypo-rule applied
Ga0509788_00841_204358_205152	glutamate N-acetyltransferase/amino-acid N-acetyltransferase	KO:K00620
Ga0509788_00841_205202_205339	glutamate N-acetyltransferase/amino-acid N-acetyltransferase	KO:K00620
Ga0509788_00841_205251_205457	hypothetical protein	Hypo-rule applied
Ga0509788_00841_205664_206545	acetylglutamate kinase	KO:K00930
Ga0509788_00841_206616_206963	acetylornithine aminotransferase/acetylornithine/N-succinyldiaminopimelate aminotransferase	KO:K00818/KO:K00821
Ga0509788_00841_207133_207534	hypothetical protein	Hypo-rule applied
Ga0509788_00841_207522_207728	4-aminobutyrate aminotransferase-like enzyme	COG0160
Ga0509788_00841_207894_208835	ornithine carbamoyltransferase	KO:K00611
Ga0509788_00841_208878_209123	hypothetical protein	Hypo-rule applied
Ga0509788_00841_209157_209393	hypothetical protein	Hypo-rule applied
Ga0509788_00841_209570_209686	hypothetical protein	Hypo-rule applied
Ga0509788_00841_209703_210950	argininosuccinate synthase	KO:K01940
Ga0509788_00841_211024_211251	phospholipid/cholesterol/gamma-HCH transport system substrate-binding protein	KO:K02067
Ga0509788_00841_211220_212032	hypothetical protein	Hypo-rule applied
Ga0509788_00841_212019_212810	phospholipid/cholesterol/gamma-HCH transport system ATP-binding protein	KO:K02065
Ga0509788_00841_212821_213369	phospholipid/cholesterol/gamma-HCH transport system permease protein	KO:K02066
Ga0509788_00841_213341_213556	hypothetical protein	Hypo-rule applied
Ga0509788_00841_213571_213873	hypothetical protein	Hypo-rule applied
Ga0509788_00841_213723_215072	hypothetical protein	Hypo-rule applied
Ga0509788_00841_215259_216227	L-ascorbate metabolism protein UlaG (beta-lactamase superfamily)	COG2220
Ga0509788_00841_216292_216885	16S rRNA (guanine966-N2)-methyltransferase	KO:K08316
Ga0509788_00841_216878_217597	RsmE family RNA methyltransferase	TIGR00046
Ga0509788_00841_217728_217801	tRNA_Gly_TCC	tRNA
Ga0509788_00841_217887_219062	type IV pilus assembly protein PilC	KO:K02653
Ga0509788_00841_219128_220384	DNA-binding NtrC family response regulator	COG2204
Ga0509788_00841_220732_221685	uncharacterized oligopeptide transporter (OPT) family protein	COG1297
Ga0509788_00841_221541_222563	uncharacterized oligopeptide transporter (OPT) family protein	COG1297
Ga0509788_00841_222674_223816	hypothetical protein	Hypo-rule applied
Ga0509788_00841_223956_224264	DNA-binding NarL/FixJ family response regulator	COG2197
Ga0509788_00841_224342_226855	outer membrane receptor protein involved in Fe transport	COG1629
Ga0509788_00841_226834_227133	hypothetical protein	Hypo-rule applied
Ga0509788_00841_227179_228381	thiol-disulfide isomerase/thioredoxin	COG0526
Ga0509788_00841_228717_229376	hypothetical protein	Hypo-rule applied
Ga0509788_00841_229559_231538	hypothetical protein	Hypo-rule applied
Ga0509788_00841_231680_231997	imidazolonepropionase	KO:K01468
Ga0509788_00841_232291_232461	hypothetical protein	Hypo-rule applied
Ga0509788_00841_232489_232806	hypothetical protein	Hypo-rule applied
Ga0509788_00841_232803_233036	hypothetical protein	Hypo-rule applied
Ga0509788_00841_233023_233835	carbamoyl-phosphate synthase large subunit	KO:K01955
Ga0509788_00841_233829_234008	carbamoyl-phosphate synthase large subunit	KO:K01955
Ga0509788_00841_234114_235076	hypothetical protein	Hypo-rule applied
Ga0509788_00841_235054_235560	carbamoyl-phosphate synthase large subunit	KO:K01955
Ga0509788_00841_235572_235904	NADPH2:quinone reductase	KO:K00344
Ga0509788_00841_236128_236346	NADPH2:quinone reductase	KO:K00344
Ga0509788_00841_236316_236576	NADPH2:quinone reductase	KO:K00344
Ga0509788_00841_236691_237053	hypothetical protein	Hypo-rule applied
Ga0509788_00841_237134_237445	hypothetical protein	Hypo-rule applied
Ga0509788_00841_237683_237823	hypothetical protein	Hypo-rule applied
Ga0509788_00841_237865_238836	hypothetical protein	Hypo-rule applied
Ga0509788_00841_238899_239411	hypothetical protein	Hypo-rule applied
Ga0509788_00841_240011_241036	hypothetical protein	Hypo-rule applied
Ga0509788_00841_242147_243382	hypothetical protein	Hypo-rule applied
Ga0509788_00841_243913_244143	hypothetical protein	Hypo-rule applied
Ga0509788_00841_244119_244367	hypothetical protein	Hypo-rule applied
Ga0509788_00841_244419_244742	hypothetical protein	Hypo-rule applied
Ga0509788_00841_244784_245287	hypothetical protein	Hypo-rule applied
Ga0509788_00841_246364_246525	hypothetical protein	Hypo-rule applied
Ga0509788_00842_2_169	hypothetical protein	Hypo-rule applied
Ga0509788_00842_308_457	hypothetical protein	Hypo-rule applied
Ga0509788_00842_914_1027	hypothetical protein	Hypo-rule applied
Ga0509788_00842_1148_1297	hypothetical protein	Hypo-rule applied
Ga0509788_00842_2426_2584	hypothetical protein	Hypo-rule applied
Ga0509788_00842_3058_3345	hypothetical protein	Hypo-rule applied
Ga0509788_00842_3284_3412	hypothetical protein	Hypo-rule applied
Ga0509788_00842_3504_3662	hypothetical protein	Hypo-rule applied
Ga0509788_00843_1112_1351	hypothetical protein	Hypo-rule applied
Ga0509788_00843_2561_2677	hypothetical protein	Hypo-rule applied
Ga0509788_00844_505_675	hypothetical protein	Hypo-rule applied
Ga0509788_00844_1532_1642	hypothetical protein	Hypo-rule applied
Ga0509788_00844_1703_2353	hypothetical protein	Hypo-rule applied
Ga0509788_00845_2_79	hypothetical protein	Hypo-rule applied
Ga0509788_00845_46_153	hypothetical protein	Hypo-rule applied
Ga0509788_00845_313_462	hypothetical protein	Hypo-rule applied
Ga0509788_00845_1063_1254	hypothetical protein	Hypo-rule applied
Ga0509788_00845_2113_2220	hypothetical protein	Hypo-rule applied
Ga0509788_00845_2374_2508	hypothetical protein	Hypo-rule applied
Ga0509788_00845_2916_3044	hypothetical protein	Hypo-rule applied
Ga0509788_00846_67_564	ribonuclease G	KO:K08301
Ga0509788_00846_588_926	ribonuclease G	KO:K08301
Ga0509788_00846_1280_1486	cation transport ATPase	COG2217
Ga0509788_00846_1648_1908	cation transport ATPase	COG2217
Ga0509788_00846_2037_2714	Cd2+/Zn2+-exporting ATPase	KO:K01534
Ga0509788_00846_2711_3049	cation transport ATPase	COG2217
Ga0509788_00846_3303_3602	hypothetical protein	Hypo-rule applied
Ga0509788_00846_3819_4025	isocitrate dehydrogenase	KO:K00031
Ga0509788_00846_4001_4297	isocitrate dehydrogenase	COG0538
Ga0509788_00846_4659_5081	isocitrate dehydrogenase	KO:K00031
Ga0509788_00846_5271_5549	hypothetical protein	Hypo-rule applied
Ga0509788_00846_5562_5768	hypothetical protein	Hypo-rule applied
Ga0509788_00846_5743_5922	hypothetical protein	Hypo-rule applied
Ga0509788_00846_6020_6244	large subunit ribosomal protein L13	KO:K02871
Ga0509788_00846_6228_6377	large subunit ribosomal protein L13	KO:K02871
Ga0509788_00846_6313_6513	ribosomal protein L13	COG0102
Ga0509788_00846_6525_6869	small subunit ribosomal protein S9	KO:K02996
Ga0509788_00846_7041_7328	N-acetyl-gamma-glutamyl-phosphate reductase	KO:K00145
Ga0509788_00846_7496_7765	N-acetyl-gamma-glutamyl-phosphate reductase	KO:K00145
Ga0509788_00846_7828_7926	hypothetical protein	Hypo-rule applied
Ga0509788_00846_7927_8091	N-acetyl-gamma-glutamyl-phosphate reductase	KO:K00145
Ga0509788_00846_8192_8596	glutamate N-acetyltransferase/amino-acid N-acetyltransferase	KO:K00620
Ga0509788_00846_8639_8833	glutamate N-acetyltransferase/amino-acid N-acetyltransferase	KO:K00620
Ga0509788_00846_8848_9318	glutamate N-acetyltransferase/amino-acid N-acetyltransferase	KO:K00620
Ga0509788_00846_9653_9754	hypothetical protein	Hypo-rule applied
Ga0509788_00846_9757_10083	acetylglutamate kinase	KO:K00930
Ga0509788_00846_10070_10267	acetylglutamate kinase	KO:K00930
Ga0509788_00846_10267_10548	acetylornithine/succinyldiaminopimelate/putrescine aminotransferase	COG4992
Ga0509788_00846_10629_11483	acetylornithine aminotransferase/acetylornithine/N-succinyldiaminopimelate aminotransferase	KO:K00818/KO:K00821
Ga0509788_00846_11797_12159	ornithine carbamoyltransferase	KO:K00611
Ga0509788_00846_12125_12310	ornithine carbamoyltransferase	KO:K00611
Ga0509788_00846_12322_12492	ornithine carbamoyltransferase	KO:K00611
Ga0509788_00846_12511_13182	argininosuccinate synthase	KO:K01940
Ga0509788_00846_13261_13719	argininosuccinate synthase	KO:K01940
Ga0509788_00846_13827_13901	tRNA_Cys_GCA	tRNA
Ga0509788_00846_14139_14291	2-C-methyl-D-erythritol 2,4-cyclodiphosphate synthase	KO:K01770
Ga0509788_00846_14888_14998	hypothetical protein	Hypo-rule applied
Ga0509788_00846_15800_15964	hypothetical protein	Hypo-rule applied
Ga0509788_00846_15961_16092	seryl-tRNA synthetase	COG0172
Ga0509788_00846_16123_16335	seryl-tRNA synthetase	KO:K01875
Ga0509788_00846_16673_16933	seryl-tRNA synthetase	KO:K01875
Ga0509788_00846_17140_17373	hypothetical protein	Hypo-rule applied
Ga0509788_00846_18581_19306	hypothetical protein	Hypo-rule applied
Ga0509788_00846_19391_19654	hypothetical protein	Hypo-rule applied
Ga0509788_00847_269_991	hypothetical protein	Hypo-rule applied
Ga0509788_00847_1235_1345	hypothetical protein	Hypo-rule applied
Ga0509788_00847_1368_1484	hypothetical protein	Hypo-rule applied
Ga0509788_00847_1616_2101	hypothetical protein	Hypo-rule applied
Ga0509788_00847_2086_2727	hypothetical protein	Hypo-rule applied
Ga0509788_00847_2724_3200	hypothetical protein	Hypo-rule applied
Ga0509788_00847_4418_4612	hypothetical protein	Hypo-rule applied
Ga0509788_00847_5449_5634	hypothetical protein	Hypo-rule applied
Ga0509788_00848_549_740	hypothetical protein	Hypo-rule applied
Ga0509788_00848_2722_3072	hypothetical protein	Hypo-rule applied
Ga0509788_00849_3_143	hypothetical protein	Hypo-rule applied
Ga0509788_00849_345_539	hypothetical protein	Hypo-rule applied
Ga0509788_00849_802_1344	hypothetical protein	Hypo-rule applied
Ga0509788_00849_1393_1599	branched-chain amino acid transport system substrate-binding protein	KO:K01999
Ga0509788_00849_1580_1705	branched-chain amino acid transport system substrate-binding protein	KO:K01999
Ga0509788_00849_1836_2123	hypothetical protein	Hypo-rule applied
Ga0509788_00849_2327_2593	hypothetical protein	Hypo-rule applied
Ga0509788_00849_2661_2804	long-chain acyl-CoA synthetase	KO:K01897
Ga0509788_00849_3102_3326	long-chain acyl-CoA synthetase	KO:K01897
Ga0509788_00849_3385_3597	long-chain acyl-CoA synthetase	KO:K01897
Ga0509788_00849_3807_4571	hypothetical protein	Hypo-rule applied
Ga0509788_00849_4547_4723	branched-chain amino acid transport system ATP-binding protein	KO:K01996
Ga0509788_00849_4763_4966	branched-chain amino acid transport system ATP-binding protein	KO:K01996
Ga0509788_00849_5019_5222	ABC-type branched-subunit amino acid transport system ATPase component	COG0411
Ga0509788_00849_5295_5639	ABC-type branched-subunit amino acid transport system ATPase component	COG0411
Ga0509788_00849_5868_5975	branched-chain amino acid transport system permease protein	KO:K01998
Ga0509788_00849_6010_6267	branched-chain amino acid transport system permease protein	KO:K01998
Ga0509788_00849_6212_6637	branched-chain amino acid transport system permease protein	KO:K01998
Ga0509788_00849_6825_6965	hypothetical protein	Hypo-rule applied
Ga0509788_00849_6970_7386	branched-chain amino acid transport system permease protein	KO:K01997
Ga0509788_00849_7557_7781	hypothetical protein	Hypo-rule applied
Ga0509788_00849_8082_8396	hypothetical protein	Hypo-rule applied
Ga0509788_00849_8650_9003	ATP-binding cassette subfamily B protein	KO:K06147
Ga0509788_00849_9327_9500	ATP-binding cassette subfamily B protein	KO:K06147
Ga0509788_00849_9965_10153	ATP-binding cassette subfamily B protein	KO:K06147
Ga0509788_00849_10147_10302	ATP-binding cassette subfamily B protein	KO:K06147
Ga0509788_00849_10325_10609	aryl-alcohol dehydrogenase-like predicted oxidoreductase	COG0667
Ga0509788_00849_10609_10788	aryl-alcohol dehydrogenase-like predicted oxidoreductase	COG0667
Ga0509788_00849_10727_10912	hypothetical protein	Hypo-rule applied
Ga0509788_00849_10973_11164	hypothetical protein	Hypo-rule applied
Ga0509788_00849_11384_11953	hypothetical protein	Hypo-rule applied
Ga0509788_00849_11979_12275	hypothetical protein	Hypo-rule applied
Ga0509788_00849_12475_12816	dihydroorotase	KO:K01465
Ga0509788_00849_12930_13406	dihydroorotase	KO:K01465
Ga0509788_00849_13563_13760	hypothetical protein	Hypo-rule applied
Ga0509788_00849_13739_14017	hypothetical protein	Hypo-rule applied
Ga0509788_00849_14254_14871	heat shock protein HtpX	KO:K03799
Ga0509788_00849_14876_15079	heat shock protein HtpX	KO:K03799
Ga0509788_00849_15154_15399	uncharacterized FAD-dependent dehydrogenase	COG2509
Ga0509788_00849_15345_15914	hypothetical protein	Hypo-rule applied
Ga0509788_00849_15939_16415	hypothetical protein	Hypo-rule applied
Ga0509788_00849_16652_16966	hypothetical protein	Hypo-rule applied
Ga0509788_00849_17036_17197	hypothetical protein	Hypo-rule applied
Ga0509788_00849_17333_17503	cysteine synthase A	KO:K01738
Ga0509788_00849_17460_17816	cysteine synthase A	KO:K01738
Ga0509788_00849_17815_17988	hypothetical protein	Hypo-rule applied
Ga0509788_00849_18077_18436	RNase P class A	ncRNA
Ga0509788_00849_18745_19254	hypothetical protein	Hypo-rule applied
Ga0509788_00849_19482_19661	hypothetical protein	Hypo-rule applied
Ga0509788_00849_19663_19797	23S rRNA pseudouridine2604 synthase	KO:K06182
Ga0509788_00849_20168_20368	monoamine oxidase	COG1231
Ga0509788_00849_20802_21017	recombination protein RecT	KO:K07455
Ga0509788_00849_21060_21263	recombination protein RecT	KO:K07455
Ga0509788_00849_21558_21689	recombination protein RecT	KO:K07455
Ga0509788_00849_21792_21887	hypothetical protein	Hypo-rule applied
Ga0509788_00850_1601_1906	hypothetical protein	Hypo-rule applied
Ga0509788_00850_1925_2098	hypothetical protein	Hypo-rule applied
Ga0509788_00850_2987_3199	hypothetical protein	Hypo-rule applied
Ga0509788_00850_3389_3631	peptide alpha-N-acetyltransferase	KO:K00670
Ga0509788_00850_3878_3991	hypothetical protein	Hypo-rule applied
Ga0509788_00850_4540_4707	hypothetical protein	Hypo-rule applied
Ga0509788_00851_2517_2648	hypothetical protein	Hypo-rule applied
Ga0509788_00852_1735_1875	hypothetical protein	Hypo-rule applied
Ga0509788_00852_2132_2245	hypothetical protein	Hypo-rule applied
Ga0509788_00852_3064_3237	hypothetical protein	Hypo-rule applied
Ga0509788_00852_3402_3890	hypothetical protein	Hypo-rule applied
Ga0509788_00852_4555_4692	hypothetical protein	Hypo-rule applied
Ga0509788_00852_4807_5178	hypothetical protein	Hypo-rule applied
Ga0509788_00852_5118_5594	hypothetical protein	Hypo-rule applied
Ga0509788_00852_5591_5878	glutamine synthetase	KO:K01915
Ga0509788_00852_6016_7182	Amt family ammonium transporter	KO:K03320
Ga0509788_00852_7166_7312	Amt family ammonium transporter	KO:K03320
Ga0509788_00852_7767_8120	hypothetical protein	Hypo-rule applied
Ga0509788_00852_9848_10252	glutamate synthase (ferredoxin)	KO:K00284
Ga0509788_00852_10282_10521	hypothetical protein	Hypo-rule applied
Ga0509788_00852_10502_11056	glutamate synthase (ferredoxin)	KO:K00284
Ga0509788_00852_11116_11556	glutamate synthase domain-containing protein 2	COG0069
Ga0509788_00852_11612_11869	glutamate synthase domain-containing protein 3	COG0070
Ga0509788_00852_12012_12218	glutamate synthase domain-containing protein 3	COG0070
Ga0509788_00852_12153_12437	hypothetical protein	Hypo-rule applied
Ga0509788_00852_12532_12873	hypothetical protein	Hypo-rule applied
Ga0509788_00852_12951_13259	hypothetical protein	Hypo-rule applied
Ga0509788_00852_13653_13805	hypothetical protein	Hypo-rule applied
Ga0509788_00852_13850_14005	hypothetical protein	Hypo-rule applied
Ga0509788_00852_14107_14199	hypothetical protein	Hypo-rule applied
Ga0509788_00852_14110_14499	hypothetical protein	Hypo-rule applied
Ga0509788_00852_14661_14885	hypothetical protein	Hypo-rule applied
Ga0509788_00852_15111_15602	uncharacterized membrane protein YbhN (UPF0104 family)	COG0392
Ga0509788_00852_15775_16092	hypothetical protein	Hypo-rule applied
Ga0509788_00852_16387_16830	hypothetical protein	Hypo-rule applied
Ga0509788_00852_16902_17651	3-oxoacyl-[acyl-carrier protein] reductase	KO:K00059
Ga0509788_00852_17693_18205	hypothetical protein	Hypo-rule applied
Ga0509788_00852_18211_18558	membrane-bound ClpP family serine protease	COG1030
Ga0509788_00852_18555_19049	transcriptional repressor NrdR	KO:K07738
Ga0509788_00852_19179_20585	alpha-galactosidase	KO:K07406
Ga0509788_00852_20826_21707	hypothetical protein	Hypo-rule applied
Ga0509788_00852_21967_22248	hypothetical protein	Hypo-rule applied
Ga0509788_00852_22279_22527	hypothetical protein	Hypo-rule applied
Ga0509788_00852_22625_23305	hypothetical protein	Hypo-rule applied
Ga0509788_00852_23447_23581	hypothetical protein	Hypo-rule applied
Ga0509788_00852_23580_24134	hypothetical protein	Hypo-rule applied
Ga0509788_00852_24115_24339	hypothetical protein	Hypo-rule applied
Ga0509788_00852_24483_24620	hypothetical protein	Hypo-rule applied
Ga0509788_00852_24641_24829	hypothetical protein	Hypo-rule applied
Ga0509788_00853_2_247	hypothetical protein	Hypo-rule applied
Ga0509788_00853_694_789	translation initiation factor 2 beta subunit (eIF-2beta)/eIF-5	COG1601
Ga0509788_00853_2422_2688	hypothetical protein	Hypo-rule applied
Ga0509788_00854_142_564	putative Holliday junction resolvase	KO:K07447
Ga0509788_00854_741_1013	methionyl-tRNA synthetase	KO:K01874
Ga0509788_00854_1243_1395	hypothetical protein	Hypo-rule applied
Ga0509788_00854_1374_1709	hypothetical protein	Hypo-rule applied
Ga0509788_00854_1699_1923	hypothetical protein	Hypo-rule applied
Ga0509788_00854_1949_2545	membrane-associated protein	KO:K03975
Ga0509788_00854_2569_3252	hypothetical protein	Hypo-rule applied
Ga0509788_00854_3218_3667	hypothetical protein	Hypo-rule applied
Ga0509788_00854_3714_3785	tRNA_Arg_TCT	tRNA
Ga0509788_00854_3901_3976	tRNA_Val_TAC	tRNA
Ga0509788_00854_4025_4924	hypothetical protein	Hypo-rule applied
Ga0509788_00854_4965_5180	hypothetical protein	Hypo-rule applied
Ga0509788_00854_5219_5545	23S rRNA pseudouridine1911/1915/1917 synthase	KO:K06180
Ga0509788_00854_5656_5973	23S rRNA pseudouridine1911/1915/1917 synthase	KO:K06180
Ga0509788_00854_5993_7048	hypothetical protein	Hypo-rule applied
Ga0509788_00854_7277_7603	hypothetical protein	Hypo-rule applied
Ga0509788_00854_7530_7844	hypothetical protein	Hypo-rule applied
Ga0509788_00854_7836_8834	retron-type reverse transcriptase	COG3344
Ga0509788_00854_8864_9118	ribosomal protein L19	TIGR01024
Ga0509788_00855_2_250	hypothetical protein	Hypo-rule applied
Ga0509788_00855_774_968	hypothetical protein	Hypo-rule applied
Ga0509788_00855_958_1272	hypothetical protein	Hypo-rule applied
Ga0509788_00855_1312_1569	RNA polymerase sigma-70 factor (ECF subfamily)	KO:K03088
Ga0509788_00855_1880_3046	acetolactate synthase-1/2/3 large subunit	KO:K01652
Ga0509788_00855_3106_3306	acetolactate synthase-1/2/3 large subunit	KO:K01652
Ga0509788_00855_3320_3481	acetolactate synthase-1/2/3 large subunit	KO:K01652
Ga0509788_00855_3797_4093	acetolactate synthase-1/3 small subunit	KO:K01653
Ga0509788_00855_4032_4295	acetolactate synthase-1/3 small subunit	KO:K01653
Ga0509788_00855_4328_4813	ketol-acid reductoisomerase	KO:K00053
Ga0509788_00855_4773_5297	ketol-acid reductoisomerase	KO:K00053
Ga0509788_00855_5430_5765	CNT family concentrative nucleoside transporter	KO:K03317
Ga0509788_00855_5734_6327	CNT family concentrative nucleoside transporter	KO:K03317
Ga0509788_00855_6826_7164	hypothetical protein	Hypo-rule applied
Ga0509788_00855_7389_7496	hypothetical protein	Hypo-rule applied
Ga0509788_00856_694_999	hypothetical protein	Hypo-rule applied
Ga0509788_00856_1069_1281	hypothetical protein	Hypo-rule applied
Ga0509788_00857_8_1009	hypothetical protein	Hypo-rule applied
Ga0509788_00857_1168_1398	hypothetical protein	Hypo-rule applied
Ga0509788_00858_559_699	hypothetical protein	Hypo-rule applied
Ga0509788_00858_989_1390	hypothetical protein	Hypo-rule applied
Ga0509788_00858_1421_1591	hypothetical protein	Hypo-rule applied
Ga0509788_00859_1775_3298	hypothetical protein	Hypo-rule applied
Ga0509788_00859_3470_3772	hypothetical protein	Hypo-rule applied
Ga0509788_00859_3812_4069	hypothetical protein	Hypo-rule applied
Ga0509788_00859_4403_4636	hypothetical protein	Hypo-rule applied
Ga0509788_00860_33_212	hypothetical protein	Hypo-rule applied
Ga0509788_00860_1926_2270	hypothetical protein	Hypo-rule applied
Ga0509788_00860_4140_4385	hypothetical protein	Hypo-rule applied
Ga0509788_00861_406_603	hypothetical protein	Hypo-rule applied
Ga0509788_00861_587_790	hypothetical protein	Hypo-rule applied
Ga0509788_00861_1159_1341	hypothetical protein	Hypo-rule applied
Ga0509788_00861_2392_2511	hypothetical protein	Hypo-rule applied
Ga0509788_00862_733_879	hypothetical protein	Hypo-rule applied
Ga0509788_00862_1002_2354	hypothetical protein	Hypo-rule applied
Ga0509788_00863_1205_1327	hypothetical protein	Hypo-rule applied
Ga0509788_00863_3037_3276	hypothetical protein	Hypo-rule applied
Ga0509788_00864_173_322	hypothetical protein	Hypo-rule applied
Ga0509788_00864_630_1166	hypothetical protein	Hypo-rule applied
Ga0509788_00864_1175_1498	hypothetical protein	Hypo-rule applied
Ga0509788_00865_1_183	hypothetical protein	Hypo-rule applied
Ga0509788_00865_561_869	hypothetical protein	Hypo-rule applied
Ga0509788_00865_950_1198	hypothetical protein	Hypo-rule applied
Ga0509788_00865_1480_1671	hypothetical protein	Hypo-rule applied
Ga0509788_00865_1973_2218	hypothetical protein	Hypo-rule applied
Ga0509788_00865_2330_2527	hypothetical protein	Hypo-rule applied
Ga0509788_00865_2792_2998	hypothetical protein	Hypo-rule applied
Ga0509788_00865_3367_3576	hypothetical protein	Hypo-rule applied
Ga0509788_00866_178_366	hypothetical protein	Hypo-rule applied
Ga0509788_00866_443_979	hypothetical protein	Hypo-rule applied
Ga0509788_00866_988_1311	hypothetical protein	Hypo-rule applied
Ga0509788_00866_2295_2471	hypothetical protein	Hypo-rule applied
Ga0509788_00866_2546_2785	hypothetical protein	Hypo-rule applied
Ga0509788_00866_3036_3179	hypothetical protein	Hypo-rule applied
Ga0509788_00866_3091_3324	hypothetical protein	Hypo-rule applied
Ga0509788_00866_3358_3462	hypothetical protein	Hypo-rule applied
Ga0509788_00866_3462_3626	hypothetical protein	Hypo-rule applied
Ga0509788_00866_3584_3757	hypothetical protein	Hypo-rule applied
Ga0509788_00866_4534_4773	hypothetical protein	Hypo-rule applied
Ga0509788_00866_4887_5237	hypothetical protein	Hypo-rule applied
Ga0509788_00866_5197_5475	hypothetical protein	Hypo-rule applied
Ga0509788_00866_5399_5530	hypothetical protein	Hypo-rule applied
Ga0509788_00866_5820_6092	hypothetical protein	Hypo-rule applied
Ga0509788_00866_6433_6780	hypothetical protein	Hypo-rule applied
Ga0509788_00866_7014_7208	hypothetical protein	Hypo-rule applied
Ga0509788_00866_7417_7803	hypothetical protein	Hypo-rule applied
Ga0509788_00866_7915_8106	hypothetical protein	Hypo-rule applied
Ga0509788_00866_8189_8479	hypothetical protein	Hypo-rule applied
Ga0509788_00866_8460_8942	hypothetical protein	Hypo-rule applied
Ga0509788_00866_9020_9202	hypothetical protein	Hypo-rule applied
Ga0509788_00867_35_229	hypothetical protein	Hypo-rule applied
Ga0509788_00867_284_547	hypothetical protein	Hypo-rule applied
Ga0509788_00867_631_738	hypothetical protein	Hypo-rule applied
Ga0509788_00867_1867_2085	pre-mRNA-processing factor 17	KO:K12816
Ga0509788_00867_2275_2415	hypothetical protein	Hypo-rule applied
Ga0509788_00867_2504_2644	hypothetical protein	Hypo-rule applied
Ga0509788_00867_3073_3387	hypothetical protein	Hypo-rule applied
Ga0509788_00867_3329_3781	structure-specific recognition protein 1	KO:K09272
Ga0509788_00868_1321_1518	hypothetical protein	Hypo-rule applied
Ga0509788_00868_2387_2497	hypothetical protein	Hypo-rule applied
Ga0509788_00869_2_379	TolB protein	KO:K03641
Ga0509788_00869_431_868	peptidoglycan-associated lipoprotein	KO:K03640
Ga0509788_00869_887_1141	hypothetical protein	Hypo-rule applied
Ga0509788_00869_1194_1559	TolA-binding protein	COG1729
Ga0509788_00869_1567_1761	hypothetical protein	Hypo-rule applied
Ga0509788_00869_1785_2288	7-carboxy-7-deazaguanine synthase	KO:K10026
Ga0509788_00869_2338_2445	7-carboxy-7-deazaguanine synthase	KO:K10026
Ga0509788_00869_2442_3161	7-cyano-7-deazaguanine synthase	KO:K06920
Ga0509788_00869_3152_3227	tRNA_Lys_TTT	tRNA
Ga0509788_00869_3759_4268	predicted Rossmann-fold nucleotide-binding protein	COG1611
Ga0509788_00869_4265_4534	hypothetical protein	Hypo-rule applied
Ga0509788_00869_4619_4879	hypothetical protein	Hypo-rule applied
Ga0509788_00869_5040_5115	tRNA_Glu_CTC	tRNA
Ga0509788_00869_5151_5687	poly(A) polymerase	KO:K00970
Ga0509788_00869_5994_6575	poly(A) polymerase	KO:K00970
Ga0509788_00869_6853_7326	hypothetical protein	Hypo-rule applied
Ga0509788_00869_7427_7720	hypothetical protein	Hypo-rule applied
Ga0509788_00869_7775_8083	hypothetical protein	Hypo-rule applied
Ga0509788_00869_8452_8757	hypothetical protein	Hypo-rule applied
Ga0509788_00869_8789_8989	hypothetical protein	Hypo-rule applied
Ga0509788_00869_9977_10288	hypothetical protein	Hypo-rule applied
Ga0509788_00869_10802_11092	hypothetical protein	Hypo-rule applied
Ga0509788_00869_11414_11590	hypothetical protein	Hypo-rule applied
Ga0509788_00869_11590_11823	hypothetical protein	Hypo-rule applied
Ga0509788_00869_12080_12331	hypothetical protein	Hypo-rule applied
Ga0509788_00870_248_433	hypothetical protein	Hypo-rule applied
Ga0509788_00870_1000_1224	tellurite resistance protein TehA-like permease	COG1275
Ga0509788_00870_1142_1558	hypothetical protein	Hypo-rule applied
Ga0509788_00870_1533_1679	hypothetical protein	Hypo-rule applied
Ga0509788_00870_1622_1870	hypothetical protein	Hypo-rule applied
Ga0509788_00870_1964_2209	hypothetical protein	Hypo-rule applied
Ga0509788_00871_434_577	hypothetical protein	Hypo-rule applied
Ga0509788_00871_1106_1936	hypothetical protein	Hypo-rule applied
Ga0509788_00871_1918_2583	phage regulator Rha-like protein	COG3646
Ga0509788_00871_2732_2956	hypothetical protein	Hypo-rule applied
Ga0509788_00871_3266_3547	hypothetical protein	Hypo-rule applied
Ga0509788_00871_3525_3884	hypothetical protein	Hypo-rule applied
Ga0509788_00871_4104_4829	threonyl-tRNA synthetase	KO:K01868
Ga0509788_00871_4898_6046	threonyl-tRNA synthetase	KO:K01868
Ga0509788_00871_6024_6236	chromosome partitioning protein	KO:K03496
Ga0509788_00871_6199_6678	chromosome partitioning protein	KO:K03496
Ga0509788_00871_6647_6778	chromosome partitioning protein	KO:K03496
Ga0509788_00871_6793_7086	hypothetical protein	Hypo-rule applied
Ga0509788_00871_7264_7473	hypothetical protein	Hypo-rule applied
Ga0509788_00871_7526_7816	adenylosuccinate lyase	KO:K01756
Ga0509788_00871_7791_8066	adenylosuccinate lyase	KO:K01756
Ga0509788_00871_8400_8972	adenylosuccinate lyase	KO:K01756
Ga0509788_00871_9001_9210	pimeloyl-ACP methyl ester carboxylesterase	COG0596
Ga0509788_00871_9243_9395	hypothetical protein	Hypo-rule applied
Ga0509788_00871_9464_9796	pimeloyl-ACP methyl ester carboxylesterase	COG0596
Ga0509788_00871_10377_10577	NAD(P)-dependent dehydrogenase (short-subunit alcohol dehydrogenase family)	COG1028
Ga0509788_00871_10782_11087	glucose 1-dehydrogenase	KO:K00034
Ga0509788_00871_11121_11585	choline dehydrogenase-like flavoprotein	COG2303
Ga0509788_00871_11807_12028	choline dehydrogenase-like flavoprotein	COG2303
Ga0509788_00871_12037_12360	hypothetical protein	Hypo-rule applied
Ga0509788_00871_12378_12662	choline dehydrogenase-like flavoprotein	COG2303
Ga0509788_00871_13046_13225	hypothetical protein	Hypo-rule applied
Ga0509788_00871_13317_13499	hypothetical protein	Hypo-rule applied
Ga0509788_00871_13924_14037	hypothetical protein	Hypo-rule applied
Ga0509788_00872_19_144	hypothetical protein	Hypo-rule applied
Ga0509788_00872_352_813	hypothetical protein	Hypo-rule applied
Ga0509788_00872_977_1573	hypothetical protein	Hypo-rule applied
Ga0509788_00872_1563_1718	hypothetical protein	Hypo-rule applied
Ga0509788_00872_1838_2338	hypothetical protein	Hypo-rule applied
Ga0509788_00872_2369_2776	predicted AlkP superfamily pyrophosphatase or phosphodiesterase	COG1524
Ga0509788_00872_2785_3018	hypothetical protein	Hypo-rule applied
Ga0509788_00872_3353_3553	hypothetical protein	Hypo-rule applied
Ga0509788_00872_3537_3992	hypothetical protein	Hypo-rule applied
Ga0509788_00872_4011_4637	hypothetical protein	Hypo-rule applied
Ga0509788_00872_4674_4778	hypothetical protein	Hypo-rule applied
Ga0509788_00872_4946_5290	hypothetical protein	Hypo-rule applied
Ga0509788_00872_5266_5604	amino acid transporter	COG0531
Ga0509788_00873_178_441	phage shock protein PspC (stress-responsive transcriptional regulator)	COG1983
Ga0509788_00873_531_824	aconitate hydratase	KO:K01681
Ga0509788_00873_919_1149	aconitate hydratase	KO:K01681
Ga0509788_00873_1133_1381	aconitate hydratase	KO:K01681
Ga0509788_00873_1381_1551	aconitate hydratase	KO:K01681
Ga0509788_00873_1831_1986	aconitate hydratase	KO:K01681
Ga0509788_00873_2050_2397	aconitate hydratase	KO:K01681
Ga0509788_00873_2391_2570	hypothetical protein	Hypo-rule applied
Ga0509788_00873_3904_4095	hypothetical protein	Hypo-rule applied
Ga0509788_00873_4449_4685	3-methyladenine DNA glycosylase AlkD	COG4912
Ga0509788_00873_4737_5120	transaldolase	KO:K00616
Ga0509788_00873_5173_5388	transaldolase	KO:K00616
Ga0509788_00873_5431_5530	small signal recognition particle RNA	ncRNA
Ga0509788_00873_5562_6044	hypothetical protein	Hypo-rule applied
Ga0509788_00873_6025_6372	hypothetical protein	Hypo-rule applied
Ga0509788_00873_6386_6604	hypothetical protein	Hypo-rule applied
Ga0509788_00873_6691_6837	hypothetical protein	Hypo-rule applied
Ga0509788_00873_6951_8108	lipoprotein-releasing system permease protein	KO:K09808
Ga0509788_00873_8105_8713	TrmH family RNA methyltransferase	KO:K03437
Ga0509788_00873_8691_8840	TrmH family RNA methyltransferase	KO:K03437
Ga0509788_00873_8845_9027	uncharacterized membrane protein	COG3374
Ga0509788_00873_9035_9565	hypothetical protein	Hypo-rule applied
Ga0509788_00873_9597_11228	hypothetical protein	Hypo-rule applied
Ga0509788_00873_11231_11941	tRNA pseudouridine55 synthase	KO:K03177
Ga0509788_00873_12090_13433	prolyl-tRNA synthetase	KO:K01881
Ga0509788_00873_13568_14593	hypothetical protein	Hypo-rule applied
Ga0509788_00873_14628_16139	hypothetical protein	Hypo-rule applied
Ga0509788_00873_16210_17613	hypothetical protein	Hypo-rule applied
Ga0509788_00873_17601_18272	predicted Zn-dependent peptidase	COG0612
Ga0509788_00873_18299_18652	predicted Zn-dependent peptidase	COG0612
Ga0509788_00873_18649_18837	predicted Zn-dependent peptidase	COG0612
Ga0509788_00873_19024_19623	predicted Zn-dependent peptidase	COG0612
Ga0509788_00873_19685_20044	tRNA dimethylallyltransferase	KO:K00791
Ga0509788_00873_20005_20580	tRNA dimethylallyltransferase	KO:K00791
Ga0509788_00873_20592_21191	hypothetical protein	Hypo-rule applied
Ga0509788_00873_21255_21839	hypothetical protein	Hypo-rule applied
Ga0509788_00873_21713_22612	tRNA nucleotidyltransferase/poly(A) polymerase	COG0617
Ga0509788_00873_22751_23638	GT2 family glycosyltransferase	COG1216
Ga0509788_00873_23639_24211	L-threonylcarbamoyladenylate synthase	KO:K07566
Ga0509788_00873_24259_24537	2,3,4,5-tetrahydropyridine-2-carboxylate N-succinyltransferase	KO:K00674
Ga0509788_00873_24518_24826	2,3,4,5-tetrahydropyridine-2-carboxylate N-succinyltransferase	KO:K00674
Ga0509788_00873_24787_25071	2,3,4,5-tetrahydropyridine-2-carboxylate N-succinyltransferase	KO:K00674
Ga0509788_00873_25122_25706	drug/metabolite transporter (DMT)-like permease	COG0697
Ga0509788_00873_26355_27197	hypothetical protein	Hypo-rule applied
Ga0509788_00873_27194_27589	hypothetical protein	Hypo-rule applied
Ga0509788_00873_27633_27755	hypothetical protein	Hypo-rule applied
Ga0509788_00873_27763_28716	hypothetical protein	Hypo-rule applied
Ga0509788_00873_28767_29924	putative aminopeptidase FrvX	COG1363
Ga0509788_00873_29928_30464	GMP synthase-like glutamine amidotransferase	COG0518
Ga0509788_00873_30476_30712	GMP synthase-like glutamine amidotransferase	COG0518
Ga0509788_00873_30702_31133	hypothetical protein	Hypo-rule applied
Ga0509788_00873_31181_31894	hypothetical protein	Hypo-rule applied
Ga0509788_00873_31905_33047	cobalt-zinc-cadmium efflux system membrane fusion protein	KO:K15727
Ga0509788_00873_33069_33434	cobalt-zinc-cadmium resistance protein CzcA	KO:K15726
Ga0509788_00873_33487_35010	cobalt-zinc-cadmium resistance protein CzcA	KO:K15726
Ga0509788_00873_35064_35681	cobalt-zinc-cadmium resistance protein CzcA	KO:K15726
Ga0509788_00873_35627_37387	cobalt-zinc-cadmium resistance protein CzcA	KO:K15726
Ga0509788_00873_37452_37802	hypothetical protein	Hypo-rule applied
Ga0509788_00873_37850_38644	hypothetical protein	Hypo-rule applied
Ga0509788_00873_38647_39099	copper chaperone CopZ	COG2608
Ga0509788_00873_39163_39357	hypothetical protein	Hypo-rule applied
Ga0509788_00873_39402_39509	hypothetical protein	Hypo-rule applied
Ga0509788_00873_39996_40769	predicted small secreted protein	COG5584
Ga0509788_00873_40760_41578	hypothetical protein	Hypo-rule applied
Ga0509788_00873_41827_42000	hypothetical protein	Hypo-rule applied
Ga0509788_00873_42032_42841	purine-nucleoside phosphorylase	KO:K03783
Ga0509788_00873_42870_43628	DHA1 family tetracycline resistance protein-like MFS transporter	KO:K08151
Ga0509788_00873_43594_44091	DHA1 family tetracycline resistance protein-like MFS transporter	KO:K08151
Ga0509788_00873_44156_45178	ATP-dependent Clp protease ATP-binding subunit ClpB	KO:K03695
Ga0509788_00873_45265_45651	ATP-dependent Clp protease ATP-binding subunit ClpB	KO:K03695
Ga0509788_00873_45629_46762	ATP-dependent Clp protease ATP-binding subunit ClpB	KO:K03695
Ga0509788_00873_46893_47810	epoxyqueuosine reductase	KO:K18979
Ga0509788_00873_47794_48195	hypothetical protein	Hypo-rule applied
Ga0509788_00873_48279_48806	ABC-2 type transport system permease protein	KO:K01992
Ga0509788_00873_48796_49383	ABC-2 type transport system permease protein	KO:K01992
Ga0509788_00873_49387_49893	protease-4	KO:K04773
Ga0509788_00873_50006_51142	protease-4	KO:K04773
Ga0509788_00873_51209_51688	2-amino-4-hydroxy-6-hydroxymethyldihydropteridine diphosphokinase	KO:K00950
Ga0509788_00873_51735_52367	deoxyadenosine/deoxycytidine kinase	COG1428
Ga0509788_00873_52372_52830	MFS family permease	COG0477
Ga0509788_00874_209_376	hypothetical protein	Hypo-rule applied
Ga0509788_00874_434_679	gluconate 5-dehydrogenase	KO:K00046
Ga0509788_00874_703_1023	L-idonate 5-dehydrogenase	KO:K00098
Ga0509788_00874_1026_1319	L-idonate 5-dehydrogenase	KO:K00098
Ga0509788_00874_1540_1743	L-idonate 5-dehydrogenase	KO:K00098
Ga0509788_00874_1743_2483	hypothetical protein	Hypo-rule applied
Ga0509788_00874_2681_3196	cyclohexanone monooxygenase	KO:K03379
Ga0509788_00874_3181_3558	cation diffusion facilitator CzcD-associated flavoprotein CzcO	COG2072
Ga0509788_00874_3560_3937	cyclohexanone monooxygenase	KO:K03379
Ga0509788_00874_4181_4564	pimeloyl-ACP methyl ester carboxylesterase	COG0596
Ga0509788_00874_4818_6008	UPF0176 protein	KO:K07146
Ga0509788_00874_5983_6408	UPF0176 protein	KO:K07146
Ga0509788_00874_6395_6553	1-aminocyclopropane-1-carboxylate deaminase/D-cysteine desulfhydrase-like pyridoxal-dependent ACC family enzyme	COG2515
Ga0509788_00874_6835_7008	hypothetical protein	Hypo-rule applied
Ga0509788_00874_7088_7213	AP-4 complex subunit sigma-1	KO:K12403
Ga0509788_00875_182_382	hypothetical protein	Hypo-rule applied
Ga0509788_00875_428_622	hypothetical protein	Hypo-rule applied
Ga0509788_00875_616_822	hypothetical protein	Hypo-rule applied
Ga0509788_00875_3238_3375	hypothetical protein	Hypo-rule applied
Ga0509788_00875_4248_4385	hypothetical protein	Hypo-rule applied
Ga0509788_00875_5352_5579	hypothetical protein	Hypo-rule applied
Ga0509788_00875_5670_5804	hypothetical protein	Hypo-rule applied
Ga0509788_00875_5856_6044	hypothetical protein	Hypo-rule applied
Ga0509788_00875_6929_7255	hypothetical protein	Hypo-rule applied
Ga0509788_00876_2_502	hypothetical protein	Hypo-rule applied
Ga0509788_00876_811_1014	hypothetical protein	Hypo-rule applied
Ga0509788_00876_1082_1198	hypothetical protein	Hypo-rule applied
Ga0509788_00876_1438_1746	hypothetical protein	Hypo-rule applied
Ga0509788_00877_531_665	hypothetical protein	Hypo-rule applied
Ga0509788_00877_1006_1230	hypothetical protein	Hypo-rule applied
Ga0509788_00877_1377_1499	hypothetical protein	Hypo-rule applied
Ga0509788_00877_1753_2010	hypothetical protein	Hypo-rule applied
Ga0509788_00877_2494_2646	hypothetical protein	Hypo-rule applied
Ga0509788_00877_3290_3445	hypothetical protein	Hypo-rule applied
Ga0509788_00877_3924_4085	hypothetical protein	Hypo-rule applied
Ga0509788_00877_4027_4254	hypothetical protein	Hypo-rule applied
Ga0509788_00877_4576_4788	hypothetical protein	Hypo-rule applied
Ga0509788_00878_479_673	hypothetical protein	Hypo-rule applied
Ga0509788_00878_996_1244	hypothetical protein	Hypo-rule applied
Ga0509788_00878_1304_1426	hypothetical protein	Hypo-rule applied
Ga0509788_00878_1641_1829	hypothetical protein	Hypo-rule applied
Ga0509788_00878_2091_2342	hypothetical protein	Hypo-rule applied
Ga0509788_00878_2786_3121	hypothetical protein	Hypo-rule applied
Ga0509788_00878_3153_3509	hypothetical protein	Hypo-rule applied
Ga0509788_00878_3780_4076	hypothetical protein	Hypo-rule applied
Ga0509788_00878_4272_4385	hypothetical protein	Hypo-rule applied
Ga0509788_00878_4471_4617	hypothetical protein	Hypo-rule applied
Ga0509788_00878_4865_5107	hypothetical protein	Hypo-rule applied
Ga0509788_00878_5100_5246	hypothetical protein	Hypo-rule applied
Ga0509788_00879_3_209	hypothetical protein	Hypo-rule applied
Ga0509788_00879_139_390	hypothetical protein	Hypo-rule applied
Ga0509788_00879_483_719	hypothetical protein	Hypo-rule applied
Ga0509788_00879_1039_1302	hypothetical protein	Hypo-rule applied
Ga0509788_00879_1314_1463	hypothetical protein	Hypo-rule applied
Ga0509788_00879_2264_2371	hypothetical protein	Hypo-rule applied
Ga0509788_00879_2385_2504	hypothetical protein	Hypo-rule applied
Ga0509788_00879_2578_2685	hypothetical protein	Hypo-rule applied
Ga0509788_00879_2687_2863	hypothetical protein	Hypo-rule applied
Ga0509788_00879_2999_3184	hypothetical protein	Hypo-rule applied
Ga0509788_00879_3265_3795	hypothetical protein	Hypo-rule applied
Ga0509788_00879_4635_4892	uncharacterized membrane protein YvbJ	COG4640
Ga0509788_00879_5091_5621	hypothetical protein	Hypo-rule applied
Ga0509788_00879_5688_5804	hypothetical protein	Hypo-rule applied
Ga0509788_00880_1_273	hypothetical protein	Hypo-rule applied
Ga0509788_00880_347_562	transposase	COG5421
Ga0509788_00880_537_671	hypothetical protein	Hypo-rule applied
Ga0509788_00880_646_1164	chromosome segregation ATPase	COG1196
Ga0509788_00880_1224_1379	hypothetical protein	Hypo-rule applied
Ga0509788_00880_2225_2542	hypothetical protein	Hypo-rule applied
Ga0509788_00880_2632_2856	hypothetical protein	Hypo-rule applied
Ga0509788_00880_4187_4336	hypothetical protein	Hypo-rule applied
Ga0509788_00880_4311_4493	CRISPR/Cas system-associated protein Cas5 (RAMP superfamily)	COG1688
Ga0509788_00880_5027_5641	hypothetical protein	Hypo-rule applied
Ga0509788_00880_5654_6262	hypothetical protein	Hypo-rule applied
Ga0509788_00880_6247_6558	hypothetical protein	Hypo-rule applied
Ga0509788_00880_6630_6941	DNA-binding Xre family transcriptional regulator	COG3655
Ga0509788_00880_6913_7287	phage-related protein	COG4679
Ga0509788_00880_7355_7660	hypothetical protein	Hypo-rule applied
Ga0509788_00880_7657_7959	hypothetical protein	Hypo-rule applied
Ga0509788_00880_8063_8263	hypothetical protein	Hypo-rule applied
Ga0509788_00880_8268_8582	hypothetical protein	Hypo-rule applied
Ga0509788_00880_8588_8905	hypothetical protein	Hypo-rule applied
Ga0509788_00880_8945_9397	hypothetical protein	Hypo-rule applied
Ga0509788_00880_9394_9804	hypothetical protein	Hypo-rule applied
Ga0509788_00880_10266_10667	hypothetical protein	Hypo-rule applied
Ga0509788_00880_10664_11884	DNA uptake protein ComE-like DNA-binding protein	COG1555
Ga0509788_00880_11868_12269	hypothetical protein	Hypo-rule applied
Ga0509788_00880_12347_12667	prephenate dehydrogenase	COG0287
Ga0509788_00880_12915_13169	hypothetical protein	Hypo-rule applied
Ga0509788_00880_13177_13500	hypothetical protein	Hypo-rule applied
Ga0509788_00880_13493_14194	hypothetical protein	Hypo-rule applied
Ga0509788_00880_14204_15142	hypothetical protein	Hypo-rule applied
Ga0509788_00880_15546_15782	hypothetical protein	Hypo-rule applied
Ga0509788_00880_16126_16395	hypothetical protein	Hypo-rule applied
Ga0509788_00880_16328_16447	hypothetical protein	Hypo-rule applied
Ga0509788_00880_16412_16723	hypothetical protein	Hypo-rule applied
Ga0509788_00880_16879_17328	hypothetical protein	Hypo-rule applied
Ga0509788_00880_17505_17714	hypothetical protein	Hypo-rule applied
Ga0509788_00880_17755_17895	hypothetical protein	Hypo-rule applied
Ga0509788_00880_17830_17961	hypothetical protein	Hypo-rule applied
Ga0509788_00880_18114_20048	hypothetical protein	Hypo-rule applied
Ga0509788_00880_20239_20523	hypothetical protein	Hypo-rule applied
Ga0509788_00880_20477_20602	hypothetical protein	Hypo-rule applied
Ga0509788_00880_20629_20784	thiosulfate/3-mercaptopyruvate sulfurtransferase	KO:K01011
Ga0509788_00880_20794_21189	thiosulfate/3-mercaptopyruvate sulfurtransferase	KO:K01011
Ga0509788_00880_21347_21547	thiosulfate/3-mercaptopyruvate sulfurtransferase	KO:K01011
Ga0509788_00880_21603_22247	hypothetical protein	Hypo-rule applied
Ga0509788_00880_22416_22562	DNA-binding transcriptional ArsR family regulator	COG0640
Ga0509788_00880_22775_23632	phosphate transport system substrate-binding protein	KO:K02040
Ga0509788_00880_23650_24009	hypothetical protein	Hypo-rule applied
Ga0509788_00880_24687_25352	phosphate transport system permease protein	KO:K02038
Ga0509788_00880_25345_26136	phosphate transport system ATP-binding protein	KO:K02036
Ga0509788_00880_26670_27155	hypothetical protein	Hypo-rule applied
Ga0509788_00880_27172_27639	excisionase family DNA binding protein	TIGR01764
Ga0509788_00880_27712_28200	predicted nucleic acid-binding protein	COG1569
Ga0509788_00880_28256_28486	antitoxin ParD1/3/4	KO:K07746
Ga0509788_00880_28564_28674	hypothetical protein	Hypo-rule applied
Ga0509788_00880_28613_28906	hypothetical protein	Hypo-rule applied
Ga0509788_00880_29006_29290	chromosome segregation ATPase	COG1196
Ga0509788_00880_29265_29492	site-specific DNA recombinase	KO:K06400
Ga0509788_00880_29793_30479	site-specific DNA recombinase	KO:K06400
Ga0509788_00880_30606_30983	hypothetical protein	Hypo-rule applied
Ga0509788_00880_31016_31339	hypothetical protein	Hypo-rule applied
Ga0509788_00880_31234_31611	hypothetical protein	Hypo-rule applied
Ga0509788_00880_31570_31725	hypothetical protein	Hypo-rule applied
Ga0509788_00880_31716_32825	hypothetical protein	Hypo-rule applied
Ga0509788_00880_32895_33077	hypothetical protein	Hypo-rule applied
Ga0509788_00880_33055_33525	hypothetical protein	Hypo-rule applied
Ga0509788_00880_33918_34403	GTPase SAR1 family protein	COG1100
Ga0509788_00880_34508_34882	hypothetical protein	Hypo-rule applied
Ga0509788_00880_35020_35379	hypothetical protein	Hypo-rule applied
Ga0509788_00880_35507_35731	hypothetical protein	Hypo-rule applied
Ga0509788_00880_35814_36005	hypothetical protein	Hypo-rule applied
Ga0509788_00880_35979_36287	hypothetical protein	Hypo-rule applied
Ga0509788_00880_36407_36625	hypothetical protein	Hypo-rule applied
Ga0509788_00880_36704_36991	hypothetical protein	Hypo-rule applied
Ga0509788_00880_36920_37036	hypothetical protein	Hypo-rule applied
Ga0509788_00880_36990_37130	hypothetical protein	Hypo-rule applied
Ga0509788_00880_37102_37458	superfamily II DNA or RNA helicase	COG1061
Ga0509788_00880_37520_37876	hypothetical protein	Hypo-rule applied
Ga0509788_00880_37898_38362	hypothetical protein	Hypo-rule applied
Ga0509788_00880_38281_38475	hypothetical protein	Hypo-rule applied
Ga0509788_00880_38481_38903	hypothetical protein	Hypo-rule applied
Ga0509788_00880_38986_39507	RecA-family ATPase	COG3598
Ga0509788_00880_39504_39932	hypothetical protein	Hypo-rule applied
Ga0509788_00880_39871_40083	hypothetical protein	Hypo-rule applied
Ga0509788_00880_40359_40565	hypothetical protein	Hypo-rule applied
Ga0509788_00880_40932_41027	DNA-directed RNA polymerase beta' subunit	COG0086
Ga0509788_00881_1_222	hypothetical protein	Hypo-rule applied
Ga0509788_00881_1662_1871	Ca2+-binding EF-hand superfamily protein	COG5126
Ga0509788_00881_2380_2481	hypothetical protein	Hypo-rule applied
Ga0509788_00882_407_1003	malate dehydrogenase (oxaloacetate-decarboxylating)(NADP+)	KO:K00029
Ga0509788_00882_1019_1138	hypothetical protein	Hypo-rule applied
Ga0509788_00882_1551_1895	malate dehydrogenase (oxaloacetate-decarboxylating)(NADP+)	KO:K00029
Ga0509788_00882_2342_2647	hypothetical protein	Hypo-rule applied
Ga0509788_00882_2668_2841	hypothetical protein	Hypo-rule applied
Ga0509788_00882_2893_3189	hypothetical protein	Hypo-rule applied
Ga0509788_00882_3305_4342	GGDEF domain-containing protein	COG2199
Ga0509788_00882_4888_5241	DNA-binding transcriptional LysR family regulator	COG0583
Ga0509788_00882_5182_5304	hypothetical protein	Hypo-rule applied
Ga0509788_00882_5285_5434	hypothetical protein	Hypo-rule applied
Ga0509788_00882_5690_5974	beta-alanine--pyruvate transaminase	KO:K00822
Ga0509788_00882_5999_6145	hypothetical protein	Hypo-rule applied
Ga0509788_00882_6056_6223	hypothetical protein	Hypo-rule applied
Ga0509788_00882_6296_6805	beta-alanine--pyruvate transaminase	KO:K00822
Ga0509788_00882_6802_6939	beta-alanine--pyruvate transaminase	KO:K00822
Ga0509788_00882_6923_7216	hypothetical protein	Hypo-rule applied
Ga0509788_00882_7215_7376	malonate-semialdehyde dehydrogenase (acetylating)/methylmalonate-semialdehyde dehydrogenase	KO:K00140
Ga0509788_00882_7428_7535	hypothetical protein	Hypo-rule applied
Ga0509788_00882_7643_8062	acyl-CoA reductase-like NAD-dependent aldehyde dehydrogenase	COG1012
Ga0509788_00882_8155_8484	malonate-semialdehyde dehydrogenase (acetylating)/methylmalonate-semialdehyde dehydrogenase	KO:K00140
Ga0509788_00882_8462_8722	hypothetical protein	Hypo-rule applied
Ga0509788_00882_8733_8822	NAD(P)-dependent dehydrogenase (short-subunit alcohol dehydrogenase family)	COG1028
Ga0509788_00882_8759_9082	NAD(P)-dependent dehydrogenase (short-subunit alcohol dehydrogenase family)	COG1028
Ga0509788_00882_9189_9890	hypothetical protein	Hypo-rule applied
Ga0509788_00882_9803_10222	ATP-binding cassette subfamily F protein uup	KO:K15738
Ga0509788_00882_10225_10410	hypothetical protein	Hypo-rule applied
Ga0509788_00882_10477_10839	ATPase subunit of ABC transporter with duplicated ATPase domains	COG0488
Ga0509788_00882_11052_11288	ATP-binding cassette subfamily F protein uup	KO:K15738
Ga0509788_00882_11309_11494	predicted nucleic acid-binding protein	COG1487
Ga0509788_00882_11809_12282	hypothetical protein	Hypo-rule applied
Ga0509788_00882_12477_13070	simple sugar transport system permease protein	KO:K02057
Ga0509788_00882_13063_13185	hypothetical protein	Hypo-rule applied
Ga0509788_00883_1_264	hypothetical protein	Hypo-rule applied
Ga0509788_00883_430_1221	hypothetical protein	Hypo-rule applied
Ga0509788_00883_1245_1835	DNA-binding transcriptional ArsR family regulator	COG0640
Ga0509788_00883_2285_2509	hypothetical protein	Hypo-rule applied
Ga0509788_00883_2483_2788	hypothetical protein	Hypo-rule applied
Ga0509788_00883_2985_3398	hypothetical protein	Hypo-rule applied
Ga0509788_00883_3566_3820	hypothetical protein	Hypo-rule applied
Ga0509788_00883_4229_4675	hypothetical protein	Hypo-rule applied
Ga0509788_00883_5614_5889	hypothetical protein	Hypo-rule applied
Ga0509788_00883_5886_6191	hypothetical protein	Hypo-rule applied
Ga0509788_00883_6193_6354	hypothetical protein	Hypo-rule applied
Ga0509788_00884_180_446	hypothetical protein	Hypo-rule applied
Ga0509788_00884_576_794	hypothetical protein	Hypo-rule applied
Ga0509788_00884_1458_1604	hypothetical protein	Hypo-rule applied
Ga0509788_00884_1614_1829	hypothetical protein	Hypo-rule applied
Ga0509788_00884_1867_2052	hypothetical protein	Hypo-rule applied
Ga0509788_00884_2112_2369	hypothetical protein	Hypo-rule applied
Ga0509788_00884_2366_2614	hypothetical protein	Hypo-rule applied
Ga0509788_00884_3221_3496	hypothetical protein	Hypo-rule applied
Ga0509788_00884_3800_3970	hypothetical protein	Hypo-rule applied
Ga0509788_00884_4366_4584	hypothetical protein	Hypo-rule applied
Ga0509788_00884_4622_4897	hypothetical protein	Hypo-rule applied
Ga0509788_00884_4826_4954	hypothetical protein	Hypo-rule applied
Ga0509788_00885_424_597	hypothetical protein	Hypo-rule applied
Ga0509788_00885_574_921	iron complex outermembrane receptor protein	KO:K02014
Ga0509788_00885_1402_1563	hypothetical protein	Hypo-rule applied
Ga0509788_00885_1502_1849	hypothetical protein	Hypo-rule applied
Ga0509788_00885_2132_2458	iron complex outermembrane receptor protein	KO:K02014
Ga0509788_00885_2756_3043	iron complex outermembrane receptor protein	KO:K02014
Ga0509788_00885_3496_3693	hypothetical protein	Hypo-rule applied
Ga0509788_00885_3687_3908	hypothetical protein	Hypo-rule applied
Ga0509788_00885_4025_4177	predicted MarR family transcription regulator	COG5631
Ga0509788_00885_4167_4328	hypothetical protein	Hypo-rule applied
Ga0509788_00885_4333_4572	predicted MarR family transcription regulator	COG5631
Ga0509788_00885_4596_4946	hypothetical protein	Hypo-rule applied
Ga0509788_00885_4966_5895	acetylornithine deacetylase/succinyl-diaminopimelate desuccinylase-like protein	COG0624
Ga0509788_00885_6007_6432	Asp-tRNA(Asn)/Glu-tRNA(Gln) amidotransferase A subunit family amidase	COG0154
Ga0509788_00885_6768_6863	hypothetical protein	Hypo-rule applied
Ga0509788_00885_6869_7075	Asp-tRNA(Asn)/Glu-tRNA(Gln) amidotransferase A subunit family amidase	COG0154
Ga0509788_00885_7256_7603	catechol 2,3-dioxygenase-like lactoylglutathione lyase family enzyme	COG0346
Ga0509788_00885_7625_7963	hypothetical protein	Hypo-rule applied
Ga0509788_00885_7984_8160	benzoate/toluate 1,2-dioxygenase reductase subunit	KO:K05784
Ga0509788_00885_8105_8641	benzoate/toluate 1,2-dioxygenase reductase subunit	KO:K05784
Ga0509788_00885_8631_9017	benzoate/toluate 1,2-dioxygenase reductase subunit	KO:K05784
Ga0509788_00885_9017_9370	hypothetical protein	Hypo-rule applied
Ga0509788_00885_9255_10019	hypothetical protein	Hypo-rule applied
Ga0509788_00885_9982_10368	phenylpropionate dioxygenase-like ring-hydroxylating dioxygenase large terminal subunit	COG4638
Ga0509788_00885_10605_10919	hypothetical protein	Hypo-rule applied
Ga0509788_00885_10898_11509	hypothetical protein	Hypo-rule applied
Ga0509788_00885_11734_12132	hypothetical protein	Hypo-rule applied
Ga0509788_00885_12163_12327	alkanesulfonate monooxygenase SsuD/methylene tetrahydromethanopterin reductase-like flavin-dependent oxidoreductase (luciferase family)	COG2141
Ga0509788_00885_12525_12713	hypothetical protein	Hypo-rule applied
Ga0509788_00885_12785_13249	acyl-CoA thioesterase FadM	COG0824
Ga0509788_00885_13313_14032	DNA-binding IclR family transcriptional regulator	COG1414
Ga0509788_00885_14271_14426	2-keto-4-pentenoate hydratase	COG3971
Ga0509788_00885_14413_14976	2-keto-4-pentenoate hydratase	KO:K02554
Ga0509788_00885_14958_15263	acetaldehyde dehydrogenase	KO:K04073
Ga0509788_00885_15260_15355	acetaldehyde dehydrogenase	KO:K04073
Ga0509788_00885_15686_15865	acetaldehyde dehydrogenase	KO:K04073
Ga0509788_00885_15937_16074	hypothetical protein	Hypo-rule applied
Ga0509788_00885_16071_16253	4-hydroxy 2-oxovalerate aldolase	KO:K01666
Ga0509788_00885_16431_16631	4-hydroxy 2-oxovalerate aldolase	KO:K01666
Ga0509788_00885_16734_17090	hypothetical protein	Hypo-rule applied
Ga0509788_00885_17278_17673	hypothetical protein	Hypo-rule applied
Ga0509788_00885_17737_18081	hypothetical protein	Hypo-rule applied
Ga0509788_00885_18008_18175	hypothetical protein	Hypo-rule applied
Ga0509788_00885_18450_19025	GAF domain-containing protein	COG2203
Ga0509788_00885_19286_20017	hypothetical protein	Hypo-rule applied
Ga0509788_00885_20258_20380	hypothetical protein	Hypo-rule applied
Ga0509788_00885_20379_20774	DNA-binding NarL/FixJ family response regulator	COG2197
Ga0509788_00885_21157_21543	hypothetical protein	Hypo-rule applied
Ga0509788_00885_21474_22016	hypothetical protein	Hypo-rule applied
Ga0509788_00885_22257_22457	hypothetical protein	Hypo-rule applied
Ga0509788_00885_22614_22931	DNA-binding response OmpR family regulator	COG0745
Ga0509788_00885_23114_23521	predicted transcriptional regulator	COG4957
Ga0509788_00885_24316_24408	hypothetical protein	Hypo-rule applied
Ga0509788_00885_24417_24794	hypothetical protein	Hypo-rule applied
Ga0509788_00885_24946_25791	NAD(P)-dependent dehydrogenase (short-subunit alcohol dehydrogenase family)	COG1028
Ga0509788_00885_25761_25892	enoyl-CoA hydratase	KO:K01692
Ga0509788_00885_26430_26660	hypothetical protein	Hypo-rule applied
Ga0509788_00885_26730_27149	anti-anti-sigma regulatory factor	COG1366
Ga0509788_00885_27124_27234	two-component system chemotaxis response regulator CheY	KO:K03413
Ga0509788_00885_27352_27681	hypothetical protein	Hypo-rule applied
Ga0509788_00885_27884_28495	two-component system chemotaxis sensor kinase CheA	KO:K03407
Ga0509788_00885_28610_28921	two-component system chemotaxis sensor kinase CheA	KO:K03407
Ga0509788_00885_28991_29341	two-component system chemotaxis sensor kinase CheA	KO:K03407
Ga0509788_00885_29415_29528	hypothetical protein	Hypo-rule applied
Ga0509788_00886_140_391	hypothetical protein	Hypo-rule applied
Ga0509788_00886_420_527	GTP1/Obg family GTP-binding protein	COG1084
Ga0509788_00886_742_948	hypothetical protein	Hypo-rule applied
Ga0509788_00886_1417_1593	hypothetical protein	Hypo-rule applied
Ga0509788_00886_1651_1776	hypothetical protein	Hypo-rule applied
Ga0509788_00886_1891_2136	hypothetical protein	Hypo-rule applied
Ga0509788_00887_111_257	5S ribosomal RNA	rRNA_5S
Ga0509788_00887_371_1997	18S ribosomal RNA	rRNA_18S
Ga0509788_00888_70_183	hypothetical protein	Hypo-rule applied
Ga0509788_00888_277_468	hypothetical protein	Hypo-rule applied
Ga0509788_00888_1343_1537	hypothetical protein	Hypo-rule applied
Ga0509788_00888_2012_2236	hypothetical protein	Hypo-rule applied
Ga0509788_00888_2508_2714	hypothetical protein	Hypo-rule applied
Ga0509788_00888_3528_3698	hypothetical protein	Hypo-rule applied
Ga0509788_00888_4392_4571	hypothetical protein	Hypo-rule applied
Ga0509788_00889_3_221	hypothetical protein	Hypo-rule applied
Ga0509788_00889_179_535	hypothetical protein	Hypo-rule applied
Ga0509788_00889_700_1155	hypothetical protein	Hypo-rule applied
Ga0509788_00889_1221_1520	hypothetical protein	Hypo-rule applied
Ga0509788_00889_2562_2741	hypothetical protein	Hypo-rule applied
Ga0509788_00890_1494_1592	hypothetical protein	Hypo-rule applied
Ga0509788_00890_1570_1845	hypothetical protein	Hypo-rule applied
Ga0509788_00890_2115_2231	hypothetical protein	Hypo-rule applied
Ga0509788_00890_3070_3306	hypothetical protein	Hypo-rule applied
Ga0509788_00890_3830_4057	hypothetical protein	Hypo-rule applied
Ga0509788_00890_4123_4302	hypothetical protein	Hypo-rule applied
Ga0509788_00891_1_402	hypothetical protein	Hypo-rule applied
Ga0509788_00891_407_979	hypothetical protein	Hypo-rule applied
Ga0509788_00891_981_1187	hypothetical protein	Hypo-rule applied
Ga0509788_00891_1194_1946	hypothetical protein	Hypo-rule applied
Ga0509788_00891_2055_2633	hypothetical protein	Hypo-rule applied
Ga0509788_00891_2620_3621	phosphoribosylformylglycinamidine cyclo-ligase	KO:K01933
Ga0509788_00891_3773_3943	uncharacterized membrane protein YoaK (UPF0700 family)	COG3619
Ga0509788_00891_3977_4177	hypothetical protein	Hypo-rule applied
Ga0509788_00891_4179_4367	hypothetical protein	Hypo-rule applied
Ga0509788_00891_4367_4531	hypothetical protein	Hypo-rule applied
Ga0509788_00891_4524_4970	fumarate reductase subunit D	COG3080
Ga0509788_00891_4975_5193	Na+-transporting methylmalonyl-CoA/oxaloacetate decarboxylase gamma subunit	COG3630
Ga0509788_00891_5186_5404	hypothetical protein	Hypo-rule applied
Ga0509788_00891_5401_5676	hypothetical protein	Hypo-rule applied
Ga0509788_00891_5669_6043	hypothetical protein	Hypo-rule applied
Ga0509788_00891_6046_6252	hypothetical protein	Hypo-rule applied
Ga0509788_00891_6236_6421	hypothetical protein	Hypo-rule applied
Ga0509788_00891_6428_6727	hypothetical protein	Hypo-rule applied
Ga0509788_00891_6775_7002	hypothetical protein	Hypo-rule applied
Ga0509788_00891_6999_7199	hypothetical protein	Hypo-rule applied
Ga0509788_00891_7196_7453	predicted acyl esterase	COG2936
Ga0509788_00891_7477_8085	predicted O-methyltransferase YrrM	COG4122
Ga0509788_00891_8263_8403	hypothetical protein	Hypo-rule applied
Ga0509788_00891_8412_8855	hypothetical protein	Hypo-rule applied
Ga0509788_00891_8875_9213	hypothetical protein	Hypo-rule applied
Ga0509788_00891_9821_9985	hypothetical protein	Hypo-rule applied
Ga0509788_00891_10099_10419	hypothetical protein	Hypo-rule applied
Ga0509788_00891_11012_11269	hypothetical protein	Hypo-rule applied
Ga0509788_00891_11284_11439	hypothetical protein	Hypo-rule applied
Ga0509788_00891_11405_11575	hypothetical protein	Hypo-rule applied
Ga0509788_00891_11583_11894	hypothetical protein	Hypo-rule applied
Ga0509788_00891_12159_12383	hypothetical protein	Hypo-rule applied
Ga0509788_00891_12640_13677	hypothetical protein	Hypo-rule applied
Ga0509788_00891_14012_14560	SprT protein	KO:K02742
Ga0509788_00891_14602_14793	hypothetical protein	Hypo-rule applied
Ga0509788_00891_14854_15354	hypothetical protein	Hypo-rule applied
Ga0509788_00891_15419_15775	hypothetical protein	Hypo-rule applied
Ga0509788_00891_16187_16426	hypothetical protein	Hypo-rule applied
Ga0509788_00891_16445_16639	hypothetical protein	Hypo-rule applied
Ga0509788_00891_16649_16834	hypothetical protein	Hypo-rule applied
Ga0509788_00891_16873_17082	hypothetical protein	Hypo-rule applied
Ga0509788_00891_17345_17992	hypothetical protein	Hypo-rule applied
Ga0509788_00891_18002_18187	hypothetical protein	Hypo-rule applied
Ga0509788_00891_18389_18550	secreted Zn-dependent insulinase-like peptidase	COG1025
Ga0509788_00891_18784_19716	hypothetical protein	Hypo-rule applied
Ga0509788_00891_19904_20050	hypothetical protein	Hypo-rule applied
Ga0509788_00891_20056_20232	hypothetical protein	Hypo-rule applied
Ga0509788_00891_20234_20431	hypothetical protein	Hypo-rule applied
Ga0509788_00891_20430_20621	hypothetical protein	Hypo-rule applied
Ga0509788_00891_20820_21050	hypothetical protein	Hypo-rule applied
Ga0509788_00891_21220_21711	hypothetical protein	Hypo-rule applied
Ga0509788_00891_21862_22128	soluble lytic murein transglycosylase-like protein	COG0741
Ga0509788_00891_22076_22162	hypothetical protein	Hypo-rule applied
Ga0509788_00891_22136_22336	hypothetical protein	Hypo-rule applied
Ga0509788_00891_22362_22493	hypothetical protein	Hypo-rule applied
Ga0509788_00891_22735_22908	hypothetical protein	Hypo-rule applied
Ga0509788_00891_22932_23096	hypothetical protein	Hypo-rule applied
Ga0509788_00891_23119_23307	hypothetical protein	Hypo-rule applied
Ga0509788_00891_23561_23785	hypothetical protein	Hypo-rule applied
Ga0509788_00891_23986_24189	prophage DNA circulation protein	COG4228
Ga0509788_00891_24215_24349	hypothetical protein	Hypo-rule applied
Ga0509788_00891_24385_24618	hypothetical protein	Hypo-rule applied
Ga0509788_00891_24995_25372	protein-arginine kinase activator protein McsA	COG3880
Ga0509788_00891_25369_29412	FkbM family methyltransferase	TIGR01444
Ga0509788_00891_29409_30341	glycosyltransferase involved in cell wall biosynthesis	COG0438
Ga0509788_00891_30338_31525	autotransporter strand-loop-strand O-heptosyltransferase	TIGR04414
Ga0509788_00891_31522_32385	autotransporter strand-loop-strand O-heptosyltransferase	TIGR04414
Ga0509788_00891_32366_33124	hypothetical protein	Hypo-rule applied
Ga0509788_00891_33125_33505	cytidyltransferase-like protein	TIGR00125
Ga0509788_00891_33509_34351	hypothetical protein	Hypo-rule applied
Ga0509788_00891_34367_35314	glycosyltransferase involved in cell wall biosynthesis	COG0438
Ga0509788_00891_35438_36187	phosphate starvation-inducible PhoH-like protein	KO:K06217
Ga0509788_00891_36277_36588	hypothetical protein	Hypo-rule applied
Ga0509788_00891_36578_37294	hypothetical protein	Hypo-rule applied
Ga0509788_00891_37296_38366	hypothetical protein	Hypo-rule applied
Ga0509788_00891_38363_39322	hypothetical protein	Hypo-rule applied
Ga0509788_00891_39267_41132	hypothetical protein	Hypo-rule applied
Ga0509788_00891_41179_43224	hypothetical protein	Hypo-rule applied
Ga0509788_00891_43236_44825	hypothetical protein	Hypo-rule applied
Ga0509788_00891_44832_45500	hypothetical protein	Hypo-rule applied
Ga0509788_00891_45520_46692	hypothetical protein	Hypo-rule applied
Ga0509788_00891_46776_47186	hypothetical protein	Hypo-rule applied
Ga0509788_00891_47270_47599	hypothetical protein	Hypo-rule applied
Ga0509788_00891_47616_50276	hypothetical protein	Hypo-rule applied
Ga0509788_00891_50325_50840	ABC-type antimicrobial peptide transport system permease subunit	COG0577
Ga0509788_00891_50898_52259	hypothetical protein	Hypo-rule applied
Ga0509788_00891_52319_53182	hypothetical protein	Hypo-rule applied
Ga0509788_00891_53179_53766	hypothetical protein	Hypo-rule applied
Ga0509788_00891_53768_54223	hypothetical protein	Hypo-rule applied
Ga0509788_00891_54280_54969	hypothetical protein	Hypo-rule applied
Ga0509788_00891_55036_56031	hypothetical protein	Hypo-rule applied
Ga0509788_00891_56060_63268	TP901 family phage tail tape measure protein	TIGR01760
Ga0509788_00891_63270_64178	hypothetical protein	Hypo-rule applied
Ga0509788_00891_64180_65949	hypothetical protein	Hypo-rule applied
Ga0509788_00891_66032_66748	hypothetical protein	Hypo-rule applied
Ga0509788_00891_66750_68603	phage-related protein	COG4718
Ga0509788_00891_68600_70027	hypothetical protein	Hypo-rule applied
Ga0509788_00891_70044_71573	hypothetical protein	Hypo-rule applied
Ga0509788_00891_71606_73444	lambda family phage minor tail protein L	TIGR01600
Ga0509788_00891_73419_73751	proteasome lid subunit RPN8/RPN11	COG1310
Ga0509788_00891_73748_74317	predicted phage tail protein	COG4723
Ga0509788_00891_74320_75663	hypothetical protein	Hypo-rule applied
Ga0509788_00891_75849_77204	hypothetical protein	Hypo-rule applied
Ga0509788_00891_77170_77583	hypothetical protein	Hypo-rule applied
Ga0509788_00891_77592_77987	hypothetical protein	Hypo-rule applied
Ga0509788_00891_78313_81447	hypothetical protein	Hypo-rule applied
Ga0509788_00891_81661_81831	hypothetical protein	Hypo-rule applied
Ga0509788_00891_81940_82398	S-DNA-T family DNA segregation ATPase FtsK/SpoIIIE	KO:K03466
Ga0509788_00891_82452_83876	hypothetical protein	Hypo-rule applied
Ga0509788_00891_83884_84570	GR25 family glycosyltransferase involved in LPS biosynthesis	COG3306
Ga0509788_00891_84588_85754	hypothetical protein	Hypo-rule applied
Ga0509788_00891_85751_86143	hypothetical protein	Hypo-rule applied
Ga0509788_00891_86209_86907	hypothetical protein	Hypo-rule applied
Ga0509788_00891_86917_87624	hypothetical protein	Hypo-rule applied
Ga0509788_00891_87630_87902	hypothetical protein	Hypo-rule applied
Ga0509788_00891_87906_88622	hypothetical protein	Hypo-rule applied
Ga0509788_00891_88660_88938	HSP20 family molecular chaperone IbpA	COG0071
Ga0509788_00891_89032_90120	hypothetical protein	Hypo-rule applied
Ga0509788_00891_90104_90697	hypothetical protein	Hypo-rule applied
Ga0509788_00891_90681_91310	hypothetical protein	Hypo-rule applied
Ga0509788_00891_91423_91722	hypothetical protein	Hypo-rule applied
Ga0509788_00891_91743_92606	glycosyltransferase involved in cell wall biosynthesis	COG0438
Ga0509788_00891_92603_93508	spore maturation protein CgeB	KO:K06320
Ga0509788_00891_93505_94407	spore maturation protein CgeB	COG4641
Ga0509788_00891_94404_95126	glycosyltransferase involved in cell wall biosynthesis	COG0463
Ga0509788_00891_95114_96427	CDP-6-deoxy-D-xylo-4-hexulose-3-dehydrase	KO:K12452
Ga0509788_00891_96424_98232	acetolactate synthase-1/2/3 large subunit	KO:K01652
Ga0509788_00891_98229_99080	acetaldehyde dehydrogenase	KO:K04073
Ga0509788_00891_99077_100078	4-hydroxy 2-oxovalerate aldolase	KO:K01666
Ga0509788_00891_100075_101037	dTDP-glucose 4,6-dehydratase	KO:K01710
Ga0509788_00891_101037_101858	nucleoside-diphosphate-sugar epimerase	COG0451
Ga0509788_00891_101855_102739	hypothetical protein	Hypo-rule applied
Ga0509788_00891_102736_103665	GDP-L-fucose synthase	KO:K02377
Ga0509788_00891_103637_104788	CDP-6-deoxy-D-xylo-4-hexulose-3-dehydrase	KO:K12452
Ga0509788_00891_104790_105851	GDPmannose 4,6-dehydratase	KO:K01711
Ga0509788_00891_105863_107842	ribonucleotide reductase alpha subunit	COG0209
Ga0509788_00891_107893_108042	hypothetical protein	Hypo-rule applied
Ga0509788_00891_108124_108414	hypothetical protein	Hypo-rule applied
Ga0509788_00891_108452_108817	DNA-binding ferritin-like protein	COG0783
Ga0509788_00891_108822_109691	hypothetical protein	Hypo-rule applied
Ga0509788_00891_109693_110229	hypothetical protein	Hypo-rule applied
Ga0509788_00891_110315_110635	hypothetical protein	Hypo-rule applied
Ga0509788_00891_110632_111801	RecA/RadA recombinase	COG0468
Ga0509788_00891_111779_112186	very-short-patch-repair endonuclease	COG2852
Ga0509788_00891_112191_112451	hypothetical protein	Hypo-rule applied
Ga0509788_00891_112465_113979	replicative DNA helicase	COG0305
Ga0509788_00891_113948_115054	5S rRNA maturation endonuclease (ribonuclease M5)	COG1658
Ga0509788_00891_115029_116072	hypothetical protein	Hypo-rule applied
Ga0509788_00891_116096_116854	DNA polymerase III alpha subunit	COG0587
Ga0509788_00891_116841_117470	DNA polymerase III epsilon subunit-like protein	COG0847
Ga0509788_00891_117467_120019	DNA polymerase-3 subunit alpha	KO:K02337
Ga0509788_00891_120054_120344	hypothetical protein	Hypo-rule applied
Ga0509788_00891_120341_120721	hypothetical protein	Hypo-rule applied
Ga0509788_00891_120718_123129	ATP-dependent Clp protease ATP-binding subunit ClpC	KO:K03696
Ga0509788_00891_123135_123338	hypothetical protein	Hypo-rule applied
Ga0509788_00891_123342_124496	cell division GTPase FtsZ	COG0206
Ga0509788_00891_124505_124729	hypothetical protein	Hypo-rule applied
Ga0509788_00891_124775_125359	hypothetical protein	Hypo-rule applied
Ga0509788_00891_125359_127257	glycosyltransferase involved in cell wall biosynthesis	COG0438
Ga0509788_00891_127244_128437	hypothetical protein	Hypo-rule applied
Ga0509788_00891_128397_129146	hypothetical protein	Hypo-rule applied
Ga0509788_00891_129148_129585	dUTP pyrophosphatase	KO:K01520
Ga0509788_00891_129631_129942	hypothetical protein	Hypo-rule applied
Ga0509788_00891_129939_130220	hypothetical protein	Hypo-rule applied
Ga0509788_00891_130216_130306	tRNA_Ser_GCT	tRNA
Ga0509788_00891_130313_130386	tRNA_Gly_TCC	tRNA
Ga0509788_00891_130390_130463	tRNA_Gln_TTG	tRNA
Ga0509788_00891_130471_130665	hypothetical protein	Hypo-rule applied
Ga0509788_00891_130637_130840	predicted Fe-S protein YdhL (DUF1289 family)	COG3313
Ga0509788_00891_130850_130999	hypothetical protein	Hypo-rule applied
Ga0509788_00891_131022_131381	hypothetical protein	Hypo-rule applied
Ga0509788_00891_131368_132138	hypothetical protein	Hypo-rule applied
Ga0509788_00891_132194_132697	hypothetical protein	Hypo-rule applied
Ga0509788_00891_132690_133322	thymidylate synthase (FAD)	KO:K03465
Ga0509788_00891_133319_133702	hypothetical protein	Hypo-rule applied
Ga0509788_00891_133699_134367	hypothetical protein	Hypo-rule applied
Ga0509788_00891_134368_134706	hypothetical protein	Hypo-rule applied
Ga0509788_00891_134725_136035	hypothetical protein	Hypo-rule applied
Ga0509788_00891_136078_136203	PBP1b-binding outer membrane lipoprotein LpoB	COG3417
Ga0509788_00891_136221_137036	peptidoglycan hydrolase CwlO-like protein	COG3883
Ga0509788_00891_137039_137419	uncharacterized membrane protein	COG5530
Ga0509788_00891_137456_139204	ankyrin repeat protein	COG0666
Ga0509788_00891_139225_139446	hypothetical protein	Hypo-rule applied
Ga0509788_00891_139498_140202	hypothetical protein	Hypo-rule applied
Ga0509788_00891_140344_140886	5-methylcytosine-specific restriction endonuclease McrA	COG1403
Ga0509788_00891_140888_141100	hypothetical protein	Hypo-rule applied
Ga0509788_00891_141101_142144	hypothetical protein	Hypo-rule applied
Ga0509788_00891_142147_142332	hypothetical protein	Hypo-rule applied
Ga0509788_00891_142368_142886	deoxycytidylate deaminase	COG2131
Ga0509788_00891_142873_143064	hypothetical protein	Hypo-rule applied
Ga0509788_00891_143167_143508	hypothetical protein	Hypo-rule applied
Ga0509788_00891_143555_144028	hypothetical protein	Hypo-rule applied
Ga0509788_00891_144025_144630	citryl-CoA lyase	KO:K15234
Ga0509788_00891_144590_145336	hypothetical protein	Hypo-rule applied
Ga0509788_00891_145346_146293	UV DNA damage endonuclease	KO:K13281
Ga0509788_00891_146325_146486	hypothetical protein	Hypo-rule applied
Ga0509788_00891_146486_146755	hypothetical protein	Hypo-rule applied
Ga0509788_00891_146764_146838	tRNA_Thr_TGT	tRNA
Ga0509788_00891_146844_147128	hypothetical protein	Hypo-rule applied
Ga0509788_00891_147148_149352	hypothetical protein	Hypo-rule applied
Ga0509788_00891_149390_150499	hypothetical protein	Hypo-rule applied
Ga0509788_00891_150510_150770	hypothetical protein	Hypo-rule applied
Ga0509788_00891_150772_150969	hypothetical protein	Hypo-rule applied
Ga0509788_00891_151012_151218	hypothetical protein	Hypo-rule applied
Ga0509788_00891_151215_151358	hypothetical protein	Hypo-rule applied
Ga0509788_00891_151351_151722	hypothetical protein	Hypo-rule applied
Ga0509788_00891_151756_152013	hypothetical protein	Hypo-rule applied
Ga0509788_00891_152077_152298	hypothetical protein	Hypo-rule applied
Ga0509788_00891_152291_152578	hypothetical protein	Hypo-rule applied
Ga0509788_00891_152568_153062	hypothetical protein	Hypo-rule applied
Ga0509788_00891_153089_153283	hypothetical protein	Hypo-rule applied
Ga0509788_00891_153283_153375	hypothetical protein	Hypo-rule applied
Ga0509788_00891_153420_153641	hypothetical protein	Hypo-rule applied
Ga0509788_00891_153617_153799	hypothetical protein	Hypo-rule applied
Ga0509788_00891_153792_153962	hypothetical protein	Hypo-rule applied
Ga0509788_00891_153946_154242	hypothetical protein	Hypo-rule applied
Ga0509788_00891_154239_154631	tRNA(Arg) A34 adenosine deaminase TadA	COG0590
Ga0509788_00891_154669_154905	aspartyl/asparaginyl-tRNA synthetase	COG0017
Ga0509788_00891_154907_155497	hypothetical protein	Hypo-rule applied
Ga0509788_00891_155494_155736	hypothetical protein	Hypo-rule applied
Ga0509788_00891_155733_155999	hypothetical protein	Hypo-rule applied
Ga0509788_00891_155996_156250	DNA-directed RNA polymerase specialized sigma54-like protein	COG1508
Ga0509788_00891_156307_156645	hypothetical protein	Hypo-rule applied
Ga0509788_00891_156699_156863	hypothetical protein	Hypo-rule applied
Ga0509788_00891_157052_157303	hypothetical protein	Hypo-rule applied
Ga0509788_00891_157310_158236	Holliday junction resolvasome RuvABC ATP-dependent DNA helicase subunit	COG2255
Ga0509788_00891_158396_158468	tRNA_fMet_CAT	tRNA
Ga0509788_00891_158525_158600	tRNA_Lys_TTT	tRNA
Ga0509788_00891_159236_159309	tRNA_Ile_TAT	tRNA
Ga0509788_00891_159316_159390	tRNA_Glu_TTC	tRNA
Ga0509788_00891_159459_159698	hypothetical protein	Hypo-rule applied
Ga0509788_00891_160377_160697	hypothetical protein	Hypo-rule applied
Ga0509788_00891_160694_161035	hypothetical protein	Hypo-rule applied
Ga0509788_00891_161233_161310	tRNA_Xxx	tRNA
Ga0509788_00891_161320_161395	tRNA_Asn_GTT	tRNA
Ga0509788_00891_161403_161924	hypothetical protein	Hypo-rule applied
Ga0509788_00891_161979_162064	tRNA_Tyr_GTA	tRNA
Ga0509788_00891_162069_162956	hypothetical protein	Hypo-rule applied
Ga0509788_00891_163203_163346	mannose-6-phosphate isomerase-like protein (cupin superfamily)	COG0662
Ga0509788_00891_163410_163751	hypothetical protein	Hypo-rule applied
Ga0509788_00891_163753_164217	O-acetyl-ADP-ribose deacetylase (regulator of RNase III)	COG2110
Ga0509788_00891_164214_164537	hypothetical protein	Hypo-rule applied
Ga0509788_00891_164534_164779	hypothetical protein	Hypo-rule applied
Ga0509788_00891_164776_165024	hypothetical protein	Hypo-rule applied
Ga0509788_00891_165017_165460	hypothetical protein	Hypo-rule applied
Ga0509788_00891_165464_165649	hypothetical protein	Hypo-rule applied
Ga0509788_00891_165787_165930	hypothetical protein	Hypo-rule applied
Ga0509788_00891_166039_166245	hypothetical protein	Hypo-rule applied
Ga0509788_00891_166249_166548	hypothetical protein	Hypo-rule applied
Ga0509788_00891_166670_167032	hypothetical protein	Hypo-rule applied
Ga0509788_00891_167034_167252	hypothetical protein	Hypo-rule applied
Ga0509788_00891_167254_167448	DNA-directed RNA polymerase subunit RPC12/RpoP	COG1996
Ga0509788_00891_167450_167761	hypothetical protein	Hypo-rule applied
Ga0509788_00891_167775_168182	hypothetical protein	Hypo-rule applied
Ga0509788_00891_168160_168351	hypothetical protein	Hypo-rule applied
Ga0509788_00891_168461_168757	hypothetical protein	Hypo-rule applied
Ga0509788_00891_168835_168951	hypothetical protein	Hypo-rule applied
Ga0509788_00891_168978_169184	ribosome assembly protein YihI (activator of Der GTPase)	COG3078
Ga0509788_00891_169189_169383	hypothetical protein	Hypo-rule applied
Ga0509788_00891_169365_169670	uncharacterized protein YpuA (DUF1002 family)	COG4086
Ga0509788_00891_169671_170012	hypothetical protein	Hypo-rule applied
Ga0509788_00891_170009_170482	hypothetical protein	Hypo-rule applied
Ga0509788_00891_170501_170773	hypothetical protein	Hypo-rule applied
Ga0509788_00891_170743_170937	hypothetical protein	Hypo-rule applied
Ga0509788_00891_170934_171311	hypothetical protein	Hypo-rule applied
Ga0509788_00891_171311_171487	hypothetical protein	Hypo-rule applied
Ga0509788_00891_171480_171737	hypothetical protein	Hypo-rule applied
Ga0509788_00891_171730_172164	hypothetical protein	Hypo-rule applied
Ga0509788_00892_92_244	hypothetical protein	Hypo-rule applied
Ga0509788_00892_176_277	hypothetical protein	Hypo-rule applied
Ga0509788_00892_568_681	hypothetical protein	Hypo-rule applied
Ga0509788_00892_702_821	hypothetical protein	Hypo-rule applied
Ga0509788_00892_800_889	hypothetical protein	Hypo-rule applied
Ga0509788_00892_1123_1269	hypothetical protein	Hypo-rule applied
Ga0509788_00892_1268_1441	hypothetical protein	Hypo-rule applied
Ga0509788_00892_2196_2630	hypothetical protein	Hypo-rule applied
Ga0509788_00892_3403_3522	predicted alpha/beta superfamily hydrolase	COG2819
Ga0509788_00893_260_364	2-keto-4-pentenoate hydratase/2-oxohepta-3-ene-1,7-dioic acid hydratase in catechol pathway	COG0179
Ga0509788_00893_510_815	2-keto-4-pentenoate hydratase/2-oxohepta-3-ene-1,7-dioic acid hydratase in catechol pathway	COG0179
Ga0509788_00893_1231_1434	predicted MFS family arabinose efflux permease	COG2814
Ga0509788_00893_2395_2568	hypothetical protein	Hypo-rule applied
Ga0509788_00894_3_116	hypothetical protein	Hypo-rule applied
Ga0509788_00895_1197_1349	hypothetical protein	Hypo-rule applied
Ga0509788_00895_1303_1506	hypothetical protein	Hypo-rule applied
Ga0509788_00895_1844_1963	hypothetical protein	Hypo-rule applied
Ga0509788_00896_66_188	hypothetical protein	Hypo-rule applied
Ga0509788_00896_245_382	coproporphyrinogen III oxidase	COG0408
Ga0509788_00896_593_838	hypothetical protein	Hypo-rule applied
Ga0509788_00896_988_1095	hypothetical protein	Hypo-rule applied
Ga0509788_00896_1378_1521	hypothetical protein	Hypo-rule applied
Ga0509788_00896_1965_2111	hypothetical protein	Hypo-rule applied
Ga0509788_00896_2053_2319	hypothetical protein	Hypo-rule applied
Ga0509788_00897_1673_1780	hypothetical protein	Hypo-rule applied
Ga0509788_00897_2156_2281	hypothetical protein	Hypo-rule applied
Ga0509788_00897_2286_2534	hypothetical protein	Hypo-rule applied
Ga0509788_00897_2724_2867	hypothetical protein	Hypo-rule applied
Ga0509788_00897_2972_3139	hypothetical protein	Hypo-rule applied
Ga0509788_00897_3452_3583	hypothetical protein	Hypo-rule applied
Ga0509788_00898_110_301	hypothetical protein	Hypo-rule applied
Ga0509788_00898_307_558	hypothetical protein	Hypo-rule applied
Ga0509788_00898_799_1137	methionyl-tRNA synthetase	KO:K01874
Ga0509788_00898_1056_1238	hypothetical protein	Hypo-rule applied
Ga0509788_00898_1183_1392	methionyl-tRNA synthetase	KO:K01874
Ga0509788_00898_1379_1528	methionyl-tRNA synthetase	KO:K01874
Ga0509788_00898_1573_1845	aspartate oxidase	COG0029
Ga0509788_00898_1785_1931	L-aspartate oxidase	KO:K00278
Ga0509788_00898_2123_2602	L-aspartate oxidase	KO:K00278
Ga0509788_00898_2650_3198	L-aspartate oxidase	KO:K00278
Ga0509788_00898_3537_3932	hypothetical protein	Hypo-rule applied
Ga0509788_00898_3932_4213	PHD/YefM family antitoxin component YafN of YafNO toxin-antitoxin module	COG2161
Ga0509788_00898_4273_4623	hypothetical protein	Hypo-rule applied
Ga0509788_00898_4452_5798	para-aminobenzoate synthetase/4-amino-4-deoxychorismate lyase	KO:K03342
Ga0509788_00898_5957_6241	chromosome segregation protein	KO:K03529
Ga0509788_00898_6208_6666	chromosome segregation protein	KO:K03529
Ga0509788_00898_6602_7516	chromosome segregation protein	KO:K03529
Ga0509788_00898_7513_7671	chromosome segregation protein	KO:K03529
Ga0509788_00898_7652_8101	chromosome segregation protein	KO:K03529
Ga0509788_00898_8089_8952	chromosome segregation protein	KO:K03529
Ga0509788_00898_8900_9154	chromosome segregation protein	KO:K03529
Ga0509788_00898_9151_9564	chromosome segregation protein	KO:K03529
Ga0509788_00898_9662_10090	ElaB/YqjD/DUF883 family membrane-anchored ribosome-binding protein	COG4575
Ga0509788_00898_10087_10413	uncharacterized membrane protein YqjE	COG5393
Ga0509788_00898_10400_10528	hypothetical protein	Hypo-rule applied
Ga0509788_00898_10626_11015	putative N6-adenine-specific DNA methylase	KO:K07444
Ga0509788_00898_11166_11870	putative N6-adenine-specific DNA methylase	KO:K07444
Ga0509788_00898_11877_12211	transfer-messenger RNA	ncRNA
Ga0509788_00898_12573_13298	threonine/homoserine/homoserine lactone efflux protein	COG1280
Ga0509788_00898_13263_13757	hypothetical protein	Hypo-rule applied
Ga0509788_00898_14213_15178	curved DNA-binding protein	KO:K05516
Ga0509788_00898_15362_15646	porphobilinogen synthase	KO:K01698
Ga0509788_00898_15643_16308	porphobilinogen synthase	KO:K01698
Ga0509788_00898_16576_16770	hypothetical protein	Hypo-rule applied
Ga0509788_00898_17111_18343	outer membrane protein TolC	COG1538
Ga0509788_00898_18322_18738	hypothetical protein	Hypo-rule applied
Ga0509788_00898_19077_19304	hypothetical protein	Hypo-rule applied
Ga0509788_00898_19304_19699	HlyD family secretion protein	KO:K02022
Ga0509788_00898_19627_20370	HlyD family secretion protein	KO:K02022
Ga0509788_00898_20349_20768	hypothetical protein	Hypo-rule applied
Ga0509788_00898_20973_21332	catechol 2,3-dioxygenase-like lactoylglutathione lyase family enzyme	COG0346
Ga0509788_00898_21929_23005	DNA mismatch repair protein MutS2	KO:K07456
Ga0509788_00898_22992_23327	DNA mismatch repair protein MutS2	KO:K07456
Ga0509788_00898_23420_23641	hypothetical protein	Hypo-rule applied
Ga0509788_00898_23836_24120	DNA mismatch repair protein MutS2	KO:K07456
Ga0509788_00898_24161_24835	multiple sugar transport system ATP-binding protein	KO:K10112
Ga0509788_00898_24832_25155	multiple sugar transport system ATP-binding protein	KO:K10112
Ga0509788_00898_25119_25409	multiple sugar transport system ATP-binding protein	KO:K10112
Ga0509788_00898_25766_26470	GTP-binding protein	KO:K03979
Ga0509788_00898_27159_27797	ATP-binding cassette subfamily F protein uup	KO:K15738
Ga0509788_00898_28045_28281	ATP-binding cassette subfamily F protein uup	KO:K15738
Ga0509788_00898_28413_28724	ATP-binding cassette subfamily F protein uup	KO:K15738
Ga0509788_00898_28678_29163	ATP-binding cassette subfamily F protein uup	KO:K15738
Ga0509788_00898_29160_29810	uncharacterized integral membrane protein	COG5413
Ga0509788_00898_29807_29923	putative glutathione S-transferase	KO:K07393
Ga0509788_00898_29898_30215	putative glutathione S-transferase	KO:K07393
Ga0509788_00898_30948_31709	aspartoacylase	KO:K01437
Ga0509788_00898_31678_31872	aspartoacylase	KO:K01437
Ga0509788_00898_31943_32491	hypothetical protein	Hypo-rule applied
Ga0509788_00898_32486_33280	transposase InsO family protein	COG2801
Ga0509788_00898_33334_33663	transposase-like protein	COG2963
Ga0509788_00898_34204_34542	hypothetical protein	Hypo-rule applied
Ga0509788_00898_35287_35391	hypothetical protein	Hypo-rule applied
Ga0509788_00898_35421_35861	photosystem II P680 reaction center D1 protein	KO:K02703
Ga0509788_00898_35843_36283	photosystem II P680 reaction center D1 protein	KO:K02703
Ga0509788_00898_36447_36983	hypothetical protein	Hypo-rule applied
Ga0509788_00898_37273_37920	urease accessory protein	KO:K03192
Ga0509788_00898_38429_38500	tRNA_Thr_CGT	tRNA
Ga0509788_00898_38721_39680	hypothetical protein	Hypo-rule applied
Ga0509788_00898_39683_41005	translation initiation factor IF-2	KO:K02519
Ga0509788_00898_41095_41328	hypothetical protein	Hypo-rule applied
Ga0509788_00898_41524_41838	hypothetical protein	Hypo-rule applied
Ga0509788_00898_43428_43706	predicted RNA-binding protein YlxR (DUF448 family)	COG2740
Ga0509788_00898_43703_44467	N utilization substance protein A	KO:K02600
Ga0509788_00898_44430_45176	N utilization substance protein A	KO:K02600
Ga0509788_00898_45223_45825	ribosome maturation factor RimP	KO:K09748
Ga0509788_00898_45990_46271	hypothetical protein	Hypo-rule applied
Ga0509788_00898_46433_46633	hypothetical protein	Hypo-rule applied
Ga0509788_00898_46924_47850	S1-C subfamily serine protease	COG0265
Ga0509788_00898_48095_48571	ribose 5-phosphate isomerase A	KO:K01807
Ga0509788_00898_48540_48806	ribose 5-phosphate isomerase A	KO:K01807
Ga0509788_00898_48854_48997	histidinol dehydrogenase	KO:K00013
Ga0509788_00898_48967_49224	histidinol dehydrogenase	KO:K00013
Ga0509788_00898_49185_49604	histidinol dehydrogenase	KO:K00013
Ga0509788_00898_49613_49735	hypothetical protein	Hypo-rule applied
Ga0509788_00898_49807_50607	small subunit ribosomal protein S20	KO:K02968
Ga0509788_00898_50715_51524	TatD DNase family protein	KO:K03424
Ga0509788_00898_51793_53370	DNA-directed RNA polymerase subunit beta	KO:K03043
Ga0509788_00898_53337_55082	DNA-directed RNA polymerase subunit beta	KO:K03043
Ga0509788_00898_55133_57037	DNA-directed RNA polymerase subunit beta'	KO:K03046
Ga0509788_00898_57084_58163	DNA-directed RNA polymerase subunit beta'	KO:K03046
Ga0509788_00898_58132_59565	DNA-directed RNA polymerase subunit beta'	KO:K03046
Ga0509788_00898_59400_60839	DNA-directed RNA polymerase subunit beta'	KO:K03046
Ga0509788_00898_60776_61207	DNA-directed RNA polymerase subunit beta'	KO:K03046
Ga0509788_00898_61289_61444	hypothetical protein	Hypo-rule applied
Ga0509788_00898_61444_61998	23S rRNA (adenine2503-C2)-methyltransferase	KO:K06941
Ga0509788_00898_61961_62542	23S rRNA (adenine2503-C2)-methyltransferase	KO:K06941
Ga0509788_00898_63328_63918	PAT family beta-lactamase induction signal transducer AmpG	KO:K08218
Ga0509788_00898_63998_64609	PAT family beta-lactamase induction signal transducer AmpG	KO:K08218
Ga0509788_00898_64766_64891	hypothetical protein	Hypo-rule applied
Ga0509788_00898_65183_65623	HEAT repeat protein	COG1413
Ga0509788_00898_65593_65829	hypothetical protein	Hypo-rule applied
Ga0509788_00898_65815_65979	HEAT repeat protein	COG1413
Ga0509788_00898_66156_66377	hypothetical protein	Hypo-rule applied
Ga0509788_00898_66447_66839	hypothetical protein	Hypo-rule applied
Ga0509788_00898_67277_68497	predicted aldo/keto reductase-like oxidoreductase	COG1453
Ga0509788_00898_68628_68891	16S rRNA (guanine527-N7)-methyltransferase	KO:K03501
Ga0509788_00898_68806_69285	16S rRNA (guanine527-N7)-methyltransferase	KO:K03501
Ga0509788_00898_69583_70329	hypothetical protein	Hypo-rule applied
Ga0509788_00898_70907_71197	hypothetical protein	Hypo-rule applied
Ga0509788_00898_71424_71651	adenosylmethionine-8-amino-7-oxononanoate aminotransferase	KO:K00833
Ga0509788_00898_71680_72012	hypothetical protein	Hypo-rule applied
Ga0509788_00898_72176_72355	adenosylmethionine-8-amino-7-oxononanoate aminotransferase	KO:K00833
Ga0509788_00898_72303_72674	adenosylmethionine-8-amino-7-oxononanoate aminotransferase	KO:K00833
Ga0509788_00898_72811_73656	dethiobiotin synthetase	KO:K01935
Ga0509788_00898_73608_74252	malonyl-CoA O-methyltransferase	KO:K02169
Ga0509788_00898_74549_74794	pimeloyl-ACP methyl ester carboxylesterase	COG0596
Ga0509788_00898_75299_75766	8-amino-7-oxononanoate synthase	KO:K00652
Ga0509788_00898_75916_76077	hypothetical protein	Hypo-rule applied
Ga0509788_00898_76051_76227	hypothetical protein	Hypo-rule applied
Ga0509788_00898_76750_77271	hypothetical protein	Hypo-rule applied
Ga0509788_00898_77268_77456	hypothetical protein	Hypo-rule applied
Ga0509788_00898_77502_77969	hypothetical protein	Hypo-rule applied
Ga0509788_00898_78046_79077	superfamily II RNA helicase	COG4581
Ga0509788_00898_79053_79358	superfamily II RNA helicase	COG4581
Ga0509788_00898_79280_80323	hypothetical protein	Hypo-rule applied
Ga0509788_00898_80323_80448	hypothetical protein	Hypo-rule applied
Ga0509788_00898_80445_80867	superfamily II RNA helicase	COG4581
Ga0509788_00898_80987_81490	adenylosuccinate lyase	KO:K01756
Ga0509788_00898_81384_82010	adenylosuccinate lyase	KO:K01756
Ga0509788_00898_82007_82282	adenylosuccinate lyase	KO:K01756
Ga0509788_00898_82409_82738	hypothetical protein	Hypo-rule applied
Ga0509788_00898_82829_82987	hypothetical protein	Hypo-rule applied
Ga0509788_00898_83058_83579	23S rRNA (cytidine1920-2'-O)/16S rRNA (cytidine1409-2'-O)-methyltransferase	KO:K06442
Ga0509788_00898_83641_83835	hypothetical protein	Hypo-rule applied
Ga0509788_00898_83987_84193	hypothetical protein	Hypo-rule applied
Ga0509788_00898_84240_84578	nitrogen regulatory protein PII	COG0347
Ga0509788_00898_85051_85458	7-cyano-7-deazaguanine reductase	KO:K09457
Ga0509788_00898_85704_86318	cytochrome c biogenesis protein	KO:K07399
Ga0509788_00898_86449_86814	cytochrome c biogenesis protein	KO:K07399
Ga0509788_00898_86802_87017	hypothetical protein	Hypo-rule applied
Ga0509788_00898_87033_87749	cytochrome c-type biogenesis protein	KO:K06196
Ga0509788_00898_87754_88542	cell division protein FtsW	KO:K03588
Ga0509788_00898_88764_88856	cell division protein FtsW	KO:K03588
Ga0509788_00898_89210_89722	hypothetical protein	Hypo-rule applied
Ga0509788_00898_89721_89945	hypothetical protein	Hypo-rule applied
Ga0509788_00898_89976_90086	allophycocyanin alpha subunit	KO:K02092
Ga0509788_00898_90230_90460	allophycocyanin alpha subunit	KO:K02092
Ga0509788_00898_90926_93517	phycobilisome core-membrane linker protein	KO:K02096
Ga0509788_00898_94146_95930	SAM-dependent methyltransferase	COG0500
Ga0509788_00898_95998_96726	F-type H+-transporting ATPase subunit a	KO:K02108
Ga0509788_00898_96873_97121	F-type H+-transporting ATPase subunit c	KO:K02110
Ga0509788_00898_97247_97606	F-type H+-transporting ATPase subunit b	KO:K02109
Ga0509788_00898_97714_98238	F-type H+-transporting ATPase subunit b	KO:K02109
Ga0509788_00898_98238_98786	F-type H+-transporting ATPase subunit delta	KO:K02113
Ga0509788_00898_98853_99752	F-type H+-transporting ATPase subunit alpha	KO:K02111
Ga0509788_00898_99795_100373	F-type H+-transporting ATPase subunit alpha	KO:K02111
Ga0509788_00898_100384_101337	F-type H+-transporting ATPase subunit gamma	KO:K02115
Ga0509788_00898_101469_102197	uncharacterized protein (TIGR02466 family)	TIGR02466
Ga0509788_00898_102226_102519	ferredoxin	KO:K02639
Ga0509788_00898_102519_102800	hypothetical protein	Hypo-rule applied
Ga0509788_00898_103187_103909	hypothetical protein	Hypo-rule applied
Ga0509788_00898_103876_104082	hypothetical protein	Hypo-rule applied
Ga0509788_00898_104218_104766	alanine dehydrogenase	KO:K00259
Ga0509788_00898_104685_105377	alanine dehydrogenase	KO:K00259
Ga0509788_00898_105435_105845	NAD+ synthase (glutamine-hydrolysing)	KO:K01950
Ga0509788_00898_105790_107073	NAD+ synthase (glutamine-hydrolysing)	KO:K01950
Ga0509788_00898_107467_108105	nicotinate-nucleotide adenylyltransferase	KO:K00969
Ga0509788_00898_108355_108675	hypothetical protein	Hypo-rule applied
Ga0509788_00898_108872_108982	hypothetical protein	Hypo-rule applied
Ga0509788_00898_109455_110378	CBS domain containing-hemolysin-like protein	COG1253
Ga0509788_00898_110717_110959	Xaa-Pro aminopeptidase	KO:K01262
Ga0509788_00898_111100_111939	Xaa-Pro aminopeptidase	KO:K01262
Ga0509788_00898_112068_112811	HAD superfamily phosphatase	KO:K11777
Ga0509788_00898_112911_113402	30S ribosomal protein 3	KO:K19032
Ga0509788_00898_113542_114195	hypothetical protein	Hypo-rule applied
Ga0509788_00898_114206_114982	hypothetical protein	Hypo-rule applied
Ga0509788_00898_114976_115185	hypothetical protein	Hypo-rule applied
Ga0509788_00898_115293_116240	hypothetical protein	Hypo-rule applied
Ga0509788_00898_116237_116479	N-acetyl-anhydromuramyl-L-alanine amidase AmpD	COG3023
Ga0509788_00898_116480_116803	hypothetical protein	Hypo-rule applied
Ga0509788_00898_116751_116942	hypothetical protein	Hypo-rule applied
Ga0509788_00898_116939_117436	hypothetical protein	Hypo-rule applied
Ga0509788_00898_117494_117802	serine/threonine-protein kinase	KO:K08884
Ga0509788_00898_117799_118485	hypothetical protein	Hypo-rule applied
Ga0509788_00898_118562_119386	hypothetical protein	Hypo-rule applied
Ga0509788_00898_119377_119886	serine/threonine protein phosphatase PrpC	COG0631
Ga0509788_00898_119867_120613	uncharacterized protein YegL	COG4245
Ga0509788_00898_120613_121965	DNA-binding helix-hairpin-helix protein with protein kinase domain	COG4248
Ga0509788_00898_121973_122278	hypothetical protein	Hypo-rule applied
Ga0509788_00898_122254_122712	predicted component of type VI protein secretion system	COG3456
Ga0509788_00898_122709_122984	RsiW-degrading membrane proteinase PrsW (M82 family)	COG2339
Ga0509788_00898_123011_123493	hypothetical protein	Hypo-rule applied
Ga0509788_00898_123484_123684	hypothetical protein	Hypo-rule applied
Ga0509788_00898_124034_124672	hypothetical protein	Hypo-rule applied
Ga0509788_00898_124834_125283	peptidoglycan glycosyltransferase	KO:K05364
Ga0509788_00898_125293_126231	membrane associated rhomboid family serine protease	COG0705
Ga0509788_00898_126919_127101	hypothetical protein	Hypo-rule applied
Ga0509788_00898_127086_127550	hypothetical protein	Hypo-rule applied
Ga0509788_00898_127871_128428	thiosulfate reductase cytochrome b subunit	COG4117
Ga0509788_00898_128664_129200	DMSO/TMAO reductase YedYZ molybdopterin-dependent catalytic subunit	COG2041
Ga0509788_00898_129176_129787	hypothetical protein	Hypo-rule applied
Ga0509788_00898_130001_130153	hypothetical protein	Hypo-rule applied
Ga0509788_00898_130226_130714	hypothetical protein	Hypo-rule applied
Ga0509788_00898_130821_130949	hypothetical protein	Hypo-rule applied
Ga0509788_00898_130979_131305	hypothetical protein	Hypo-rule applied
Ga0509788_00898_131449_132309	drug/metabolite transporter (DMT)-like permease	COG0697
Ga0509788_00898_132781_133188	F-type H+-transporting ATPase subunit epsilon	KO:K02114
Ga0509788_00898_133244_133474	F-type H+-transporting ATPase subunit beta	KO:K02112
Ga0509788_00898_133740_133829	hypothetical protein	Hypo-rule applied
Ga0509788_00898_134032_134730	F-type H+-transporting ATPase subunit beta	KO:K02112
Ga0509788_00898_134830_135120	hypothetical protein	Hypo-rule applied
Ga0509788_00898_135240_135551	chaperonin GroES	KO:K04078
Ga0509788_00898_135616_135993	chaperonin GroEL	KO:K04077
Ga0509788_00898_136258_136602	chaperonin GroEL	KO:K04077
Ga0509788_00898_136760_137008	chaperonin GroEL (HSP60 family)	COG0459
Ga0509788_00898_136968_137276	chaperonin GroEL	KO:K04077
Ga0509788_00898_137594_137833	hypothetical protein	Hypo-rule applied
Ga0509788_00898_137997_138227	hypothetical protein	Hypo-rule applied
Ga0509788_00898_139946_140311	peptide-methionine (R)-S-oxide reductase	KO:K07305
Ga0509788_00898_140466_140669	hypothetical protein	Hypo-rule applied
Ga0509788_00898_140836_141534	2,3-bisphosphoglycerate-independent phosphoglycerate mutase	KO:K15633
Ga0509788_00898_141737_142279	2,3-bisphosphoglycerate-independent phosphoglycerate mutase	KO:K15633
Ga0509788_00898_142911_143210	pyrimidine operon attenuation protein/uracil phosphoribosyltransferase	KO:K02825
Ga0509788_00898_143530_143640	hypothetical protein	Hypo-rule applied
Ga0509788_00898_143692_143940	hypothetical protein	Hypo-rule applied
Ga0509788_00898_143913_144137	hypothetical protein	Hypo-rule applied
Ga0509788_00898_144137_144649	hypothetical protein	Hypo-rule applied
Ga0509788_00898_144862_146133	molecular chaperone DnaK (HSP70)	COG0443
Ga0509788_00898_146716_146946	DNA-directed RNA polymerase subunit omega	KO:K03060
Ga0509788_00898_147124_147495	hypothetical protein	Hypo-rule applied
Ga0509788_00898_147841_148113	hypothetical protein	Hypo-rule applied
Ga0509788_00898_148165_148623	predicted RNA-binding protein with PUA-like domain	COG2947
Ga0509788_00898_148847_150133	UDP-N-acetylmuramoylalanine--D-glutamate ligase	KO:K01925
Ga0509788_00898_150312_150383	tRNA_Val_GAC	tRNA
Ga0509788_00898_150519_150845	RNA-binding protein YlmH	COG2302
Ga0509788_00898_150886_151374	hypothetical protein	Hypo-rule applied
Ga0509788_00898_151576_151992	hypothetical protein	Hypo-rule applied
Ga0509788_00898_152372_152617	hypothetical protein	Hypo-rule applied
Ga0509788_00898_152644_153006	D-3-phosphoglycerate dehydrogenase	KO:K00058
Ga0509788_00898_153195_153329	hypothetical protein	Hypo-rule applied
Ga0509788_00898_153345_153596	D-3-phosphoglycerate dehydrogenase	KO:K00058
Ga0509788_00898_153596_153832	D-3-phosphoglycerate dehydrogenase	KO:K00058
Ga0509788_00898_154128_155108	ribosomal protein L11 methyltransferase	KO:K02687
Ga0509788_00898_155080_155553	ferredoxin	KO:K02639
Ga0509788_00898_155779_155925	hypothetical protein	Hypo-rule applied
Ga0509788_00898_155922_156185	hypothetical protein	Hypo-rule applied
Ga0509788_00898_156240_156599	photosystem II cytochrome c550	KO:K02720
Ga0509788_00898_156847_156960	ribonuclease BN (tRNA processing enzyme)	COG1234
Ga0509788_00898_156929_157162	ribonuclease Z	KO:K00784
Ga0509788_00898_157365_157502	hypothetical protein	Hypo-rule applied
Ga0509788_00898_157486_157614	ribonuclease BN (tRNA processing enzyme)	COG1234
Ga0509788_00898_157591_157821	hypothetical protein	Hypo-rule applied
Ga0509788_00898_158309_159031	hypothetical protein	Hypo-rule applied
Ga0509788_00898_159076_159516	stage II sporulation protein D	KO:K06381
Ga0509788_00898_159513_160091	hypothetical protein	Hypo-rule applied
Ga0509788_00898_160304_160906	glucosamine-6-phosphate deaminase	KO:K02564
Ga0509788_00898_161042_161464	uncharacterized protein (DUF427 family)	COG2343
Ga0509788_00898_162038_162271	transcriptional/translational regulatory protein YebC/TACO1	COG0217
Ga0509788_00898_162276_162920	hypothetical protein	Hypo-rule applied
Ga0509788_00898_163171_163491	hypothetical protein	Hypo-rule applied
Ga0509788_00898_164135_165100	SAM-dependent methyltransferase	COG0500
Ga0509788_00898_165103_165366	large subunit ribosomal protein L27	KO:K02899
Ga0509788_00898_165447_165851	large subunit ribosomal protein L21	KO:K02888
Ga0509788_00898_166108_166608	circadian clock protein KaiA	KO:K08480
Ga0509788_00898_166569_166916	circadian clock protein KaiA	KO:K08480
Ga0509788_00898_166916_167038	circadian clock protein KaiB	KO:K08481
Ga0509788_00898_167026_167430	hypothetical protein	Hypo-rule applied
Ga0509788_00898_167495_169042	circadian clock protein KaiC	KO:K08482
Ga0509788_00898_169223_169423	two-component system sensor histidine kinase NblS	KO:K07769
Ga0509788_00898_169565_169882	two-component system sensor histidine kinase NblS	KO:K07769
Ga0509788_00898_169941_170213	two-component system sensor histidine kinase NblS	KO:K07769
Ga0509788_00898_170087_170554	two-component system sensor histidine kinase NblS	KO:K07769
Ga0509788_00898_170479_171342	two-component system sensor histidine kinase NblS	KO:K07769
Ga0509788_00898_171350_171889	phosphoribosylamine--glycine ligase	KO:K01945
Ga0509788_00898_171820_172353	phosphoribosylamine--glycine ligase	KO:K01945
Ga0509788_00898_172356_172523	phosphoribosylamine-glycine ligase	COG0151
Ga0509788_00898_173392_173850	hypothetical protein	Hypo-rule applied
Ga0509788_00898_174240_174677	phosphoribosylaminoimidazole-succinocarboxamide synthase	KO:K01923
Ga0509788_00898_174674_174994	phosphoribosylaminoimidazole-succinocarboxamide synthase	KO:K01923
Ga0509788_00898_175037_175486	hypothetical protein	Hypo-rule applied
Ga0509788_00898_175747_175959	outer membrane protein insertion porin family	KO:K07277
Ga0509788_00898_175947_176081	outer membrane protein insertion porin family	KO:K07277
Ga0509788_00898_176375_176794	outer membrane protein insertion porin family	KO:K07277
Ga0509788_00898_176794_177222	outer membrane protein insertion porin family	KO:K07277
Ga0509788_00898_177183_177458	outer membrane protein insertion porin family	KO:K07277
Ga0509788_00898_177413_177556	outer membrane protein insertion porin family	KO:K07277
Ga0509788_00898_177652_177867	UDP-3-O-[3-hydroxymyristoyl] N-acetylglucosamine deacetylase	KO:K02535
Ga0509788_00898_178003_178275	hypothetical protein	Hypo-rule applied
Ga0509788_00898_178618_178782	3-hydroxyacyl-[acyl-carrier-protein] dehydratase	KO:K02372
Ga0509788_00898_178776_179033	3-hydroxyacyl-[acyl-carrier-protein] dehydratase	KO:K02372
Ga0509788_00898_179059_179370	hypothetical protein	Hypo-rule applied
Ga0509788_00898_179348_179485	UDP-N-acetylglucosamine acyltransferase	KO:K00677
Ga0509788_00898_179482_179916	UDP-N-acetylglucosamine acyltransferase	KO:K00677
Ga0509788_00898_179913_180173	lipid-A-disaccharide synthase	KO:K00748
Ga0509788_00898_180189_180632	lipid-A-disaccharide synthase	KO:K00748
Ga0509788_00898_180812_181000	hypothetical protein	Hypo-rule applied
Ga0509788_00898_181502_181738	peptide-methionine (S)-S-oxide reductase	KO:K07304
Ga0509788_00898_181720_181890	peptide-methionine (S)-S-oxide reductase	KO:K07304
Ga0509788_00898_182075_182239	hypothetical protein	Hypo-rule applied
Ga0509788_00898_182894_183121	hypothetical protein	Hypo-rule applied
Ga0509788_00898_183153_183974	leucyl aminopeptidase	KO:K01255
Ga0509788_00898_184010_184216	leucyl aminopeptidase	COG0260
Ga0509788_00898_184366_184674	hypothetical protein	Hypo-rule applied
Ga0509788_00898_184883_185287	hypothetical protein	Hypo-rule applied
Ga0509788_00898_185934_186422	hypothetical protein	Hypo-rule applied
Ga0509788_00898_186622_186834	DNA-binding NarL/FixJ family response regulator	COG2197
Ga0509788_00898_187003_187140	hypothetical protein	Hypo-rule applied
Ga0509788_00898_187480_187794	hypothetical protein	Hypo-rule applied
Ga0509788_00898_188035_189162	hypothetical protein	Hypo-rule applied
Ga0509788_00898_189159_189389	tyrosyl-tRNA synthetase	KO:K01866
Ga0509788_00898_189710_190210	orotidine-5'-phosphate decarboxylase	KO:K01591
Ga0509788_00898_190210_190338	orotidine-5'-phosphate decarboxylase	KO:K01591
Ga0509788_00898_190435_191658	glycosyltransferase involved in cell wall biosynthesis	COG0438
Ga0509788_00898_191688_192770	MFS family permease	COG0477
Ga0509788_00898_193020_193709	DNA repair protein RecO (recombination protein O)	KO:K03584
Ga0509788_00898_194173_195399	deoxyribose-phosphate aldolase	TIGR00126
Ga0509788_00898_195511_195816	hypothetical protein	Hypo-rule applied
Ga0509788_00898_195830_196258	lipoyl(octanoyl) transferase	KO:K03801
Ga0509788_00898_196266_197693	long-chain acyl-CoA synthetase	KO:K01897
Ga0509788_00898_197693_198169	long-chain acyl-CoA synthetase	KO:K01897
Ga0509788_00898_198380_198820	F0F1-type ATP synthase membrane subunit b/b'	COG0711
Ga0509788_00898_198895_199326	hypothetical protein	Hypo-rule applied
Ga0509788_00898_199355_199642	hypothetical protein	Hypo-rule applied
Ga0509788_00898_199711_199992	hypothetical protein	Hypo-rule applied
Ga0509788_00898_199953_200489	hypothetical protein	Hypo-rule applied
Ga0509788_00898_200971_201240	hypothetical protein	Hypo-rule applied
Ga0509788_00898_201703_202449	hypothetical protein	Hypo-rule applied
Ga0509788_00898_203085_203411	hypothetical protein	Hypo-rule applied
Ga0509788_00898_203577_203879	hypothetical protein	Hypo-rule applied
Ga0509788_00898_203863_204210	hypothetical protein	Hypo-rule applied
Ga0509788_00898_204374_204859	MinD-like ATPase involved in chromosome partitioning or flagellar assembly	COG0455
Ga0509788_00898_204859_205173	MinD-like ATPase involved in chromosome partitioning or flagellar assembly	COG0455
Ga0509788_00898_205204_205455	hypothetical protein	Hypo-rule applied
Ga0509788_00898_205452_205586	hypothetical protein	Hypo-rule applied
Ga0509788_00898_205603_206070	hypothetical protein	Hypo-rule applied
Ga0509788_00898_206091_206825	CRP-like cAMP-binding protein	COG0664
Ga0509788_00898_207143_207250	hypothetical protein	Hypo-rule applied
Ga0509788_00898_207944_208060	hypothetical protein	Hypo-rule applied
Ga0509788_00898_208471_208641	hypothetical protein	Hypo-rule applied
Ga0509788_00898_209440_209592	hypothetical protein	Hypo-rule applied
Ga0509788_00898_209616_210026	hypothetical protein	Hypo-rule applied
Ga0509788_00898_210546_210758	hypothetical protein	Hypo-rule applied
Ga0509788_00898_211675_211803	hypothetical protein	Hypo-rule applied
Ga0509788_00899_57_212	hypothetical protein	Hypo-rule applied
Ga0509788_00899_416_790	hypothetical protein	Hypo-rule applied
Ga0509788_00899_1295_1498	hypothetical protein	Hypo-rule applied
Ga0509788_00899_1543_2145	hypothetical protein	Hypo-rule applied
Ga0509788_00899_2292_2537	hypothetical protein	Hypo-rule applied
Ga0509788_00899_2558_3091	MFS family permease	COG0477
Ga0509788_00899_3099_3473	MFS family permease	COG0477
Ga0509788_00899_3797_4180	hypothetical protein	Hypo-rule applied
Ga0509788_00899_4177_4380	hypothetical protein	Hypo-rule applied
Ga0509788_00899_4352_4483	predicted HTH transcriptional regulator	COG2865
Ga0509788_00899_4712_5074	hypothetical protein	Hypo-rule applied
Ga0509788_00899_5040_5150	ATP-dependent DNA helicase RecG	KO:K03655
Ga0509788_00899_5466_5597	hypothetical protein	Hypo-rule applied
Ga0509788_00899_5743_5859	hypothetical protein	Hypo-rule applied
Ga0509788_00899_6077_6496	2-phospho-L-lactate transferase/gluconeogenesis factor (CofD/UPF0052 family)	COG0391
Ga0509788_00899_6578_6847	hypothetical protein	Hypo-rule applied
Ga0509788_00899_7491_7721	putative aminopeptidase FrvX	COG1363
Ga0509788_00899_7672_7827	hypothetical protein	Hypo-rule applied
Ga0509788_00899_8075_8332	fructoselysine-6-P-deglycase FrlB-like protein	COG2222
Ga0509788_00899_8521_8628	hypothetical protein	Hypo-rule applied
Ga0509788_00899_9103_9297	hypothetical protein	Hypo-rule applied
Ga0509788_00899_9365_9457	hypothetical protein	Hypo-rule applied
Ga0509788_00899_9462_9635	hypothetical protein	Hypo-rule applied
Ga0509788_00899_9644_9943	hypothetical protein	Hypo-rule applied
Ga0509788_00899_10053_10241	hypothetical protein	Hypo-rule applied
Ga0509788_00899_10354_10572	hypothetical protein	Hypo-rule applied
Ga0509788_00899_10491_10805	6-pyruvoyltetrahydropterin/6-carboxytetrahydropterin synthase	KO:K01737
Ga0509788_00899_11072_11161	tRNA(adenine34) deaminase	KO:K11991
Ga0509788_00899_11158_11235	hypothetical protein	Hypo-rule applied
Ga0509788_00900_128_427	hypothetical protein	Hypo-rule applied
Ga0509788_00900_471_617	hypothetical protein	Hypo-rule applied
Ga0509788_00900_1618_1941	hypothetical protein	Hypo-rule applied
Ga0509788_00900_2611_2775	hypothetical protein	Hypo-rule applied
Ga0509788_00900_2772_2984	methylmalonyl-CoA mutase N-terminal domain/subunit	COG1884
Ga0509788_00901_844_1152	tetratricopeptide (TPR) repeat protein	COG0457
Ga0509788_00901_1874_2227	tetratricopeptide (TPR) repeat protein	COG0457
Ga0509788_00901_2583_2804	tetratricopeptide (TPR) repeat protein	COG0457
Ga0509788_00901_2892_3122	Flp pilus assembly protein TadD	COG5010
Ga0509788_00902_3_143	hypothetical protein	Hypo-rule applied
Ga0509788_00902_392_643	alanyl-tRNA synthetase	KO:K01872
Ga0509788_00902_891_1076	alanyl-tRNA synthetase	COG0013
Ga0509788_00902_1189_1305	hypothetical protein	Hypo-rule applied
Ga0509788_00902_1389_1706	alanyl-tRNA synthetase	COG0013
Ga0509788_00902_1880_2098	hypothetical protein	Hypo-rule applied
Ga0509788_00902_2203_2463	hypothetical protein	Hypo-rule applied
Ga0509788_00902_2687_3298	dsRNA-specific ribonuclease	COG0571
Ga0509788_00902_3615_3815	cysteine desulfurase	KO:K04487
Ga0509788_00902_4070_4306	hypothetical protein	Hypo-rule applied
Ga0509788_00902_4240_4359	hypothetical protein	Hypo-rule applied
Ga0509788_00902_4303_4641	cysteine sulfinate desulfinase/cysteine desulfurase-like protein	COG1104
Ga0509788_00902_4645_4779	hypothetical protein	Hypo-rule applied
Ga0509788_00902_4921_5064	single-stranded-DNA-specific exonuclease	KO:K07462
Ga0509788_00902_5330_5701	hypothetical protein	Hypo-rule applied
Ga0509788_00902_5934_6146	single-stranded DNA-specific DHH superfamily exonuclease	COG0608
Ga0509788_00902_6148_6267	hypothetical protein	Hypo-rule applied
Ga0509788_00902_6340_6552	hypothetical protein	Hypo-rule applied
Ga0509788_00902_6761_7009	pyruvate/2-oxoglutarate dehydrogenase complex dihydrolipoamide dehydrogenase (E3) component	COG1249
Ga0509788_00902_6979_7224	dihydrolipoamide dehydrogenase	KO:K00382
Ga0509788_00902_7267_7410	dihydrolipoamide dehydrogenase	KO:K00382
Ga0509788_00902_7650_7802	dihydrolipoamide dehydrogenase	KO:K00382
Ga0509788_00902_7799_8041	hypothetical protein	Hypo-rule applied
Ga0509788_00902_8007_8153	transaldolase	KO:K00616
Ga0509788_00902_8330_8659	transaldolase	KO:K00616
Ga0509788_00902_8697_8798	hypothetical protein	Hypo-rule applied
Ga0509788_00902_8820_8939	hypothetical protein	Hypo-rule applied
Ga0509788_00902_9011_9514	ArsR family transcriptional regulator	KO:K03892
Ga0509788_00902_9596_9757	hypothetical protein	Hypo-rule applied
Ga0509788_00902_9883_10032	hypothetical protein	Hypo-rule applied
Ga0509788_00902_10047_10457	S-adenosylmethionine synthetase	KO:K00789
Ga0509788_00902_10701_10826	hypothetical protein	Hypo-rule applied
Ga0509788_00902_10884_11246	hypothetical protein	Hypo-rule applied
Ga0509788_00902_11299_11613	S-adenosylhomocysteine hydrolase	COG0499
Ga0509788_00902_11894_12094	adenosylhomocysteinase	KO:K01251
Ga0509788_00902_12091_12450	adenosylhomocysteinase	KO:K01251
Ga0509788_00902_12544_12675	adenosylhomocysteinase	KO:K01251
Ga0509788_00902_12780_13310	23S rRNA pseudouridine2457 synthase	KO:K06181
Ga0509788_00902_13283_13420	hypothetical protein	Hypo-rule applied
Ga0509788_00902_13472_14419	putative heme-binding domain-containing protein	TIGR02603
Ga0509788_00902_14488_15831	hypothetical protein	Hypo-rule applied
Ga0509788_00902_15813_16562	glucose/arabinose dehydrogenase	COG2133
Ga0509788_00902_16647_17762	hypothetical protein	Hypo-rule applied
Ga0509788_00902_17780_18181	hypothetical protein	Hypo-rule applied
Ga0509788_00902_18168_18524	tRNA (guanine-N7-)-methyltransferase	KO:K03439
Ga0509788_00902_18547_18879	thiamine biosynthesis lipoprotein	KO:K03734
Ga0509788_00902_18824_20650	hypothetical protein	Hypo-rule applied
Ga0509788_00902_20770_21003	hypothetical protein	Hypo-rule applied
Ga0509788_00902_21367_21678	hypothetical protein	Hypo-rule applied
Ga0509788_00902_21702_22298	5-methylcytosine-specific restriction endonuclease McrA	COG1403
Ga0509788_00902_22358_23476	glycolate oxidase	KO:K00104
Ga0509788_00902_23747_24436	hypothetical protein	Hypo-rule applied
Ga0509788_00902_24435_24620	hypothetical protein	Hypo-rule applied
Ga0509788_00902_24720_24905	hypothetical protein	Hypo-rule applied
Ga0509788_00902_24892_25161	hypothetical protein	Hypo-rule applied
Ga0509788_00902_25211_25483	tryptophanyl-tRNA synthetase	KO:K01867
Ga0509788_00902_25455_25811	tryptophanyl-tRNA synthetase	KO:K01867
Ga0509788_00902_26499_26705	hypothetical protein	Hypo-rule applied
Ga0509788_00902_26633_26932	hypothetical protein	Hypo-rule applied
Ga0509788_00902_26847_26939	hypothetical protein	Hypo-rule applied
Ga0509788_00902_27301_27546	hypothetical protein	Hypo-rule applied
Ga0509788_00902_27748_28386	hypothetical protein	Hypo-rule applied
Ga0509788_00902_28298_28417	hypothetical protein	Hypo-rule applied
Ga0509788_00902_28567_28962	hypothetical protein	Hypo-rule applied
Ga0509788_00902_29039_29224	hypothetical protein	Hypo-rule applied
Ga0509788_00902_29284_29517	hypothetical protein	Hypo-rule applied
Ga0509788_00902_29773_29871	hypothetical protein	Hypo-rule applied
Ga0509788_00902_30047_30139	hypothetical protein	Hypo-rule applied
Ga0509788_00902_30161_30322	hypothetical protein	Hypo-rule applied
Ga0509788_00902_30423_30548	hypothetical protein	Hypo-rule applied
Ga0509788_00902_30490_31167	hypothetical protein	Hypo-rule applied
Ga0509788_00902_31274_31468	hypothetical protein	Hypo-rule applied
Ga0509788_00902_31474_31656	hypothetical protein	Hypo-rule applied
Ga0509788_00902_31785_32021	hypothetical protein	Hypo-rule applied
Ga0509788_00902_32620_32802	hypothetical protein	Hypo-rule applied
Ga0509788_00902_33010_33345	hypothetical protein	Hypo-rule applied
Ga0509788_00902_33775_34107	autotransporter-associated beta strand protein	TIGR02601
Ga0509788_00902_34334_34672	hypothetical protein	Hypo-rule applied
Ga0509788_00902_35104_35619	hypothetical protein	Hypo-rule applied
Ga0509788_00902_35932_36102	hypothetical protein	Hypo-rule applied
Ga0509788_00902_36243_36506	hypothetical protein	Hypo-rule applied
Ga0509788_00902_36835_37200	hypothetical protein	Hypo-rule applied
Ga0509788_00902_38417_38743	hypothetical protein	Hypo-rule applied
Ga0509788_00902_39046_39468	hypothetical protein	Hypo-rule applied
Ga0509788_00902_39585_39866	hypothetical protein	Hypo-rule applied
Ga0509788_00902_39984_40160	hypothetical protein	Hypo-rule applied
Ga0509788_00902_40175_40294	hypothetical protein	Hypo-rule applied
Ga0509788_00902_40331_40585	hypothetical protein	Hypo-rule applied
Ga0509788_00903_1401_1640	hypothetical protein	Hypo-rule applied
Ga0509788_00903_2121_2300	hypothetical protein	Hypo-rule applied
Ga0509788_00903_3178_3693	hypothetical protein	Hypo-rule applied
Ga0509788_00903_3791_4150	hypothetical protein	Hypo-rule applied
Ga0509788_00903_4250_4483	hypothetical protein	Hypo-rule applied
Ga0509788_00903_4467_5000	UTP--glucose-1-phosphate uridylyltransferase	KO:K00963
Ga0509788_00903_4997_5125	UTP--glucose-1-phosphate uridylyltransferase	KO:K00963
Ga0509788_00903_5182_6348	UDPglucose 6-dehydrogenase	KO:K00012
Ga0509788_00903_6258_6521	UDPglucose 6-dehydrogenase	KO:K00012
Ga0509788_00903_6535_7455	L-ascorbate metabolism protein UlaG (beta-lactamase superfamily)	COG2220
Ga0509788_00903_7702_8319	DNA-binding MarR family transcriptional regulator	COG1846
Ga0509788_00903_8583_9089	hypothetical protein	Hypo-rule applied
Ga0509788_00903_9091_9591	Ser/Thr protein kinase RdoA (MazF antagonist)	COG2334
Ga0509788_00903_9757_10272	hypothetical protein	Hypo-rule applied
Ga0509788_00903_10311_10694	hypothetical protein	Hypo-rule applied
Ga0509788_00903_10911_11159	hypothetical protein	Hypo-rule applied
Ga0509788_00903_11367_11552	hypothetical protein	Hypo-rule applied
Ga0509788_00903_11705_12538	hypothetical protein	Hypo-rule applied
Ga0509788_00903_12871_13674	spermidine synthase	KO:K00797
Ga0509788_00903_13824_14156	hypothetical protein	Hypo-rule applied
Ga0509788_00903_14177_14323	hypothetical protein	Hypo-rule applied
Ga0509788_00903_14499_14834	hypothetical protein	Hypo-rule applied
Ga0509788_00903_15192_15308	hypothetical protein	Hypo-rule applied
Ga0509788_00903_15305_15709	hypothetical protein	Hypo-rule applied
Ga0509788_00903_15791_16909	hypothetical protein	Hypo-rule applied
Ga0509788_00903_17103_17282	hypothetical protein	Hypo-rule applied
Ga0509788_00903_17455_17931	uncharacterized protein (TIGR02466 family)	TIGR02466
Ga0509788_00903_17970_18413	copper(I)-binding protein	COG2847
Ga0509788_00903_18510_19541	3-hydroxybutyryl-CoA dehydrogenase	KO:K00074
Ga0509788_00903_19807_20277	phenylacetate-CoA ligase	KO:K01912
Ga0509788_00903_20277_21182	hypothetical protein	Hypo-rule applied
Ga0509788_00903_21179_21760	GMP reductase	KO:K00364
Ga0509788_00903_21952_22920	CubicO group peptidase (beta-lactamase class C family)	COG1680
Ga0509788_00903_23052_23291	uncharacterized protein (TIGR00369 family)	TIGR00369
Ga0509788_00903_23944_24264	hypothetical protein	Hypo-rule applied
Ga0509788_00903_24355_24462	hypothetical protein	Hypo-rule applied
Ga0509788_00903_25626_25724	hypothetical protein	Hypo-rule applied
Ga0509788_00903_25910_26287	3-(3-hydroxy-phenyl)propionate hydroxylase	KO:K05712
Ga0509788_00903_26242_26448	3-(3-hydroxy-phenyl)propionate hydroxylase	KO:K05712
Ga0509788_00903_26448_26687	3-(3-hydroxy-phenyl)propionate hydroxylase	KO:K05712
Ga0509788_00903_26692_26898	3-(3-hydroxy-phenyl)propionate hydroxylase	KO:K05712
Ga0509788_00903_26898_26993	hypothetical protein	Hypo-rule applied
Ga0509788_00903_26990_27307	3-(3-hydroxy-phenyl)propionate hydroxylase	KO:K05712
Ga0509788_00903_27398_27760	hypothetical protein	Hypo-rule applied
Ga0509788_00903_27816_28529	2-dehydropantoate 2-reductase	KO:K00077
Ga0509788_00903_28490_28801	hypothetical protein	Hypo-rule applied
Ga0509788_00903_29027_29275	hypothetical protein	Hypo-rule applied
Ga0509788_00903_29550_29744	NAD(P)-dependent dehydrogenase (short-subunit alcohol dehydrogenase family)	COG1028
Ga0509788_00903_29937_30104	short-subunit dehydrogenase	COG0300
Ga0509788_00904_1_396	hypothetical protein	Hypo-rule applied
Ga0509788_00904_1323_1814	serine/threonine protein kinase	COG0515
Ga0509788_00904_2255_2458	hypothetical protein	Hypo-rule applied
Ga0509788_00905_338_607	hypothetical protein	Hypo-rule applied
Ga0509788_00905_631_789	hypothetical protein	Hypo-rule applied
Ga0509788_00905_776_895	hypothetical protein	Hypo-rule applied
Ga0509788_00905_806_1063	carbonic anhydrase	COG3338
Ga0509788_00905_1097_1300	hypothetical protein	Hypo-rule applied
Ga0509788_00905_2110_2256	hypothetical protein	Hypo-rule applied
Ga0509788_00906_3_176	thiol:disulfide interchange protein DsbC	KO:K03981
Ga0509788_00906_182_748	conjugal transfer pilus assembly protein TraV	KO:K12064
Ga0509788_00906_1163_1873	conjugal transfer ATP-binding protein TraC	KO:K12063
Ga0509788_00906_2150_2470	conjugal transfer ATP-binding protein TraC	KO:K12063
Ga0509788_00906_2840_3019	hypothetical protein	Hypo-rule applied
Ga0509788_00906_3022_3678	hypothetical protein	Hypo-rule applied
Ga0509788_00906_3723_3926	hypothetical protein	Hypo-rule applied
Ga0509788_00906_4147_4386	hypothetical protein	Hypo-rule applied
Ga0509788_00906_4590_4919	conjugal transfer pilin signal peptidase TrbI	KO:K12062
Ga0509788_00906_5246_5452	hypothetical protein	Hypo-rule applied
Ga0509788_00906_5623_5742	conjugal transfer pilus assembly protein TraU	KO:K12060
Ga0509788_00906_5739_5948	hypothetical protein	Hypo-rule applied
Ga0509788_00906_5872_6288	conjugal transfer pilus assembly protein TraU	KO:K12060
Ga0509788_00906_6276_6659	conjugal transfer pilus assembly protein TraU	KO:K12060
Ga0509788_00907_56_298	hypothetical protein	Hypo-rule applied
Ga0509788_00907_761_1042	hypothetical protein	Hypo-rule applied
Ga0509788_00907_1208_1795	hypothetical protein	Hypo-rule applied
Ga0509788_00907_2003_2230	hypothetical protein	Hypo-rule applied
Ga0509788_00907_4937_5122	hypothetical protein	Hypo-rule applied
Ga0509788_00907_5162_5305	hypothetical protein	Hypo-rule applied
Ga0509788_00907_5349_5468	hypothetical protein	Hypo-rule applied
Ga0509788_00907_5403_5798	ABC-type microcin C transport system permease subunit YejB	COG4174
Ga0509788_00907_7286_7408	hypothetical protein	Hypo-rule applied
Ga0509788_00907_7505_7684	hypothetical protein	Hypo-rule applied
Ga0509788_00907_7620_8090	hypothetical protein	Hypo-rule applied
Ga0509788_00907_8190_8474	hypothetical protein	Hypo-rule applied
Ga0509788_00908_1_3155	28S ribosomal RNA	rRNA_28S
Ga0509788_00908_3357_3508	5S ribosomal RNA	rRNA_5S
Ga0509788_00908_3657_5455	18S ribosomal RNA	rRNA_18S
Ga0509788_00908_5956_6156	hypothetical protein	Hypo-rule applied
Ga0509788_00908_6168_6302	hypothetical protein	COG5613
Ga0509788_00908_7195_7470	hypothetical protein	Hypo-rule applied
Ga0509788_00908_7516_7722	Iap family predicted aminopeptidase	COG4882
Ga0509788_00908_8184_8345	hypothetical protein	Hypo-rule applied
Ga0509788_00908_8610_8747	hypothetical protein	Hypo-rule applied
Ga0509788_00908_8759_8959	hypothetical protein	Hypo-rule applied
Ga0509788_00908_9460_11248	18S ribosomal RNA	rRNA_18S
Ga0509788_00908_11390_11543	5S ribosomal RNA	rRNA_5S
Ga0509788_00908_11751_14900	28S ribosomal RNA	rRNA_28S
Ga0509788_00909_561_743	hypothetical protein	Hypo-rule applied
Ga0509788_00909_1173_1454	hypothetical protein	Hypo-rule applied
Ga0509788_00909_1451_1594	hypothetical protein	Hypo-rule applied
Ga0509788_00909_1733_2041	hypothetical protein	Hypo-rule applied
Ga0509788_00909_2212_2538	hypothetical protein	Hypo-rule applied
Ga0509788_00910_2_199	HK97 gp10 family phage protein	TIGR01725
Ga0509788_00910_135_371	hypothetical protein	Hypo-rule applied
Ga0509788_00910_401_625	hypothetical protein	Hypo-rule applied
Ga0509788_00910_603_1040	hypothetical protein	Hypo-rule applied
Ga0509788_00910_1072_1515	TP901-1 family phage major tail protein	TIGR02126
Ga0509788_00910_1524_1895	hypothetical protein	Hypo-rule applied
Ga0509788_00910_1892_2086	uncharacterized phage protein (TIGR02216 family)	TIGR02216
Ga0509788_00910_2079_4043	hypothetical protein	Hypo-rule applied
Ga0509788_00910_4043_4690	hypothetical protein	Hypo-rule applied
Ga0509788_00910_4720_5268	hypothetical protein	Hypo-rule applied
Ga0509788_00910_5268_5627	hypothetical protein	Hypo-rule applied
Ga0509788_00910_5782_8154	hypothetical protein	Hypo-rule applied
Ga0509788_00910_8263_8727	hypothetical protein	Hypo-rule applied
Ga0509788_00910_8760_9515	hypothetical protein	Hypo-rule applied
Ga0509788_00910_10370_10579	hypothetical protein	Hypo-rule applied
Ga0509788_00910_10614_10916	hypothetical protein	Hypo-rule applied
Ga0509788_00910_10950_13049	hypothetical protein	Hypo-rule applied
Ga0509788_00910_13058_13354	hypothetical protein	Hypo-rule applied
Ga0509788_00910_13356_13709	DNA-binding ferritin-like protein	COG0783
Ga0509788_00910_13755_14204	rare lipoprotein A	KO:K03642
Ga0509788_00910_14219_14692	hypothetical protein	Hypo-rule applied
Ga0509788_00910_14689_14829	hypothetical protein	Hypo-rule applied
Ga0509788_00910_14840_15022	hypothetical protein	Hypo-rule applied
Ga0509788_00910_15019_15258	uncharacterized protein (DUF3084 family)	COG4372
Ga0509788_00910_15367_15618	hypothetical protein	Hypo-rule applied
Ga0509788_00910_15916_16317	hypothetical protein	Hypo-rule applied
Ga0509788_00910_16304_16759	hypothetical protein	Hypo-rule applied
Ga0509788_00910_16801_16959	hypothetical protein	Hypo-rule applied
Ga0509788_00910_16919_17176	hypothetical protein	Hypo-rule applied
Ga0509788_00910_17196_17339	hypothetical protein	Hypo-rule applied
Ga0509788_00910_17330_17809	hypothetical protein	Hypo-rule applied
Ga0509788_00910_18251_18457	hypothetical protein	Hypo-rule applied
Ga0509788_00910_18532_18696	hypothetical protein	Hypo-rule applied
Ga0509788_00910_18687_19046	hypothetical protein	Hypo-rule applied
Ga0509788_00910_19249_19728	hypothetical protein	Hypo-rule applied
Ga0509788_00910_19721_20023	hypothetical protein	Hypo-rule applied
Ga0509788_00910_20141_20347	hypothetical protein	Hypo-rule applied
Ga0509788_00910_20344_20565	hypothetical protein	Hypo-rule applied
Ga0509788_00910_20565_21179	integrase	COG0582
Ga0509788_00910_21223_21585	hypothetical protein	Hypo-rule applied
Ga0509788_00910_21587_21781	hypothetical protein	Hypo-rule applied
Ga0509788_00910_21778_22041	hypothetical protein	Hypo-rule applied
Ga0509788_00910_22038_22553	5-methylcytosine-specific restriction endonuclease McrA	COG1403
Ga0509788_00910_22550_22936	hypothetical protein	Hypo-rule applied
Ga0509788_00910_22933_23181	hypothetical protein	Hypo-rule applied
Ga0509788_00910_23178_23774	putative phage-type endonuclease	TIGR03033
Ga0509788_00910_23813_24436	hypothetical protein	Hypo-rule applied
Ga0509788_00910_24442_24762	hypothetical protein	Hypo-rule applied
Ga0509788_00910_25058_25513	transcriptional regulator with XRE-family HTH domain	COG1396
Ga0509788_00910_25599_25844	hypothetical protein	Hypo-rule applied
Ga0509788_00910_25841_26035	hypothetical protein	Hypo-rule applied
Ga0509788_00910_26138_26491	hypothetical protein	Hypo-rule applied
Ga0509788_00910_26491_27006	chromosomal replication initiation ATPase DnaA	COG0593
Ga0509788_00910_26993_27214	hypothetical protein	Hypo-rule applied
Ga0509788_00910_27211_27438	hypothetical protein	Hypo-rule applied
Ga0509788_00910_27544_27876	hypothetical protein	Hypo-rule applied
Ga0509788_00910_27821_28426	hypothetical protein	Hypo-rule applied
Ga0509788_00910_28436_28924	hypothetical protein	Hypo-rule applied
Ga0509788_00910_29013_29498	site-specific DNA-cytosine methylase	COG0270
Ga0509788_00910_29598_29921	predicted HicB family RNase H-like nuclease	COG4226
Ga0509788_00910_29918_30172	hypothetical protein	Hypo-rule applied
Ga0509788_00910_30350_30652	hypothetical protein	Hypo-rule applied
Ga0509788_00910_30630_31847	phage terminase large subunit	KO:K06909
Ga0509788_00910_31847_33169	HK97 family phage portal protein	TIGR01537
Ga0509788_00910_33111_33932	uncharacterized protein with gpF-like domain	COG2369
Ga0509788_00910_33896_34594	HK97 family phage prohead protease	TIGR01543
Ga0509788_00910_34610_35932	HK97 family phage major capsid protein	TIGR01554
Ga0509788_00910_36003_36437	hypothetical protein	Hypo-rule applied
Ga0509788_00910_36446_36631	hypothetical protein	Hypo-rule applied
Ga0509788_00910_36691_37302	uncharacterized phiE125 gp8 family phage protein	TIGR02215
Ga0509788_00910_37299_37628	SPP1 family predicted phage head-tail adaptor	TIGR01563
Ga0509788_00910_37625_37867	hypothetical protein	Hypo-rule applied
Ga0509788_00911_705_845	hypothetical protein	Hypo-rule applied
Ga0509788_00912_615_827	hypothetical protein	Hypo-rule applied
Ga0509788_00912_2214_2336	hypothetical protein	Hypo-rule applied
Ga0509788_00912_2381_2494	hypothetical protein	Hypo-rule applied
Ga0509788_00912_2463_2633	hypothetical protein	Hypo-rule applied
Ga0509788_00913_352_504	hypothetical protein	Hypo-rule applied
Ga0509788_00913_924_1142	hypothetical protein	Hypo-rule applied
Ga0509788_00913_1593_1820	hypothetical protein	Hypo-rule applied
Ga0509788_00913_1859_2083	hypothetical protein	Hypo-rule applied
Ga0509788_00913_2351_2443	hypothetical protein	Hypo-rule applied
Ga0509788_00914_1_438	branched-chain amino acid transport system substrate-binding protein	KO:K01999
Ga0509788_00914_482_982	branched-chain amino acid transport system substrate-binding protein	KO:K01999
Ga0509788_00914_997_1182	hypothetical protein	Hypo-rule applied
Ga0509788_00914_1196_1357	branched-chain amino acid transport system permease protein	KO:K01997
Ga0509788_00914_1348_1815	branched-subunit amino acid ABC-type transport system permease component	COG0559
Ga0509788_00914_1763_1912	branched-chain amino acid transport system permease protein	KO:K01997
Ga0509788_00914_1915_2814	branched-chain amino acid transport system permease protein	KO:K01998
Ga0509788_00914_2991_3749	uncharacterized membrane protein YfcA	COG0730
Ga0509788_00914_3849_4031	tRNA uridine 5-carboxymethylaminomethyl modification enzyme	KO:K03495
Ga0509788_00914_4024_4701	tRNA uridine 5-carboxymethylaminomethyl modification enzyme	KO:K03495
Ga0509788_00914_4664_5335	tRNA uridine 5-carboxymethylaminomethyl modification enzyme	KO:K03495
Ga0509788_00914_5332_5769	tRNA uridine 5-carboxymethylaminomethyl modification enzyme	KO:K03495
Ga0509788_00914_5766_6068	16S rRNA (guanine527-N7)-methyltransferase	KO:K03501
Ga0509788_00914_6169_6447	16S rRNA (guanine527-N7)-methyltransferase	KO:K03501
Ga0509788_00914_6797_7201	chromosome partitioning protein	KO:K03496
Ga0509788_00914_7246_7371	hypothetical protein	Hypo-rule applied
Ga0509788_00914_7308_7406	hypothetical protein	Hypo-rule applied
Ga0509788_00914_7509_7661	ParB family chromosome partitioning protein	KO:K03497
Ga0509788_00914_7649_7927	predicted transcriptional regulator	COG2522
Ga0509788_00914_7961_8131	ParB family chromosome partitioning protein	KO:K03497
Ga0509788_00914_8135_8440	ATP synthase protein I	KO:K02116
Ga0509788_00914_8856_9074	F-type H+-transporting ATPase subunit a	KO:K02108
Ga0509788_00914_9158_9571	F-type H+-transporting ATPase subunit a	KO:K02108
Ga0509788_00914_9614_9934	F-type H+-transporting ATPase subunit c	KO:K02110
Ga0509788_00914_10203_10436	F-type H+-transporting ATPase subunit b	KO:K02109
Ga0509788_00914_10433_10618	hypothetical protein	Hypo-rule applied
Ga0509788_00914_10788_10988	F-type H+-transporting ATPase subunit delta	KO:K02113
Ga0509788_00914_11010_11636	F-type H+-transporting ATPase subunit alpha	KO:K02111
Ga0509788_00914_11836_12387	F-type H+-transporting ATPase subunit alpha	KO:K02111
Ga0509788_00914_12682_13065	F-type H+-transporting ATPase subunit gamma	KO:K02115
Ga0509788_00914_13254_13511	F0F1-type ATP synthase gamma subunit	COG0224
Ga0509788_00914_13722_14108	F-type H+-transporting ATPase subunit beta	KO:K02112
Ga0509788_00914_14259_14618	F-type H+-transporting ATPase subunit beta	KO:K02112
Ga0509788_00914_14624_14887	F-type H+-transporting ATPase subunit beta	KO:K02112
Ga0509788_00914_14865_15008	hypothetical protein	Hypo-rule applied
Ga0509788_00914_14919_15032	hypothetical protein	Hypo-rule applied
Ga0509788_00914_15228_15419	F-type H+-transporting ATPase subunit epsilon	KO:K02114
Ga0509788_00914_15434_15727	uroporphyrinogen decarboxylase	KO:K01599
Ga0509788_00914_15778_16062	uroporphyrinogen decarboxylase	KO:K01599
Ga0509788_00915_1_438	branched-chain amino acid transport system substrate-binding protein	KO:K01999
Ga0509788_00915_482_982	branched-chain amino acid transport system substrate-binding protein	KO:K01999
Ga0509788_00915_997_1182	hypothetical protein	Hypo-rule applied
Ga0509788_00915_1196_1357	branched-chain amino acid transport system permease protein	KO:K01997
Ga0509788_00915_1348_1815	branched-subunit amino acid ABC-type transport system permease component	COG0559
Ga0509788_00915_1763_1912	branched-chain amino acid transport system permease protein	KO:K01997
Ga0509788_00915_1915_2814	branched-chain amino acid transport system permease protein	KO:K01998
Ga0509788_00915_2991_3749	uncharacterized membrane protein YfcA	COG0730
Ga0509788_00915_3849_4031	tRNA uridine 5-carboxymethylaminomethyl modification enzyme	KO:K03495
Ga0509788_00915_4024_4701	tRNA uridine 5-carboxymethylaminomethyl modification enzyme	KO:K03495
Ga0509788_00915_4664_5335	tRNA uridine 5-carboxymethylaminomethyl modification enzyme	KO:K03495
Ga0509788_00915_5332_5769	tRNA uridine 5-carboxymethylaminomethyl modification enzyme	KO:K03495
Ga0509788_00915_5766_6068	16S rRNA (guanine527-N7)-methyltransferase	KO:K03501
Ga0509788_00915_6169_6447	16S rRNA (guanine527-N7)-methyltransferase	KO:K03501
Ga0509788_00915_6797_7201	chromosome partitioning protein	KO:K03496
Ga0509788_00915_7246_7371	hypothetical protein	Hypo-rule applied
Ga0509788_00915_7308_7406	hypothetical protein	Hypo-rule applied
Ga0509788_00915_7512_7664	ParB family chromosome partitioning protein	KO:K03497
Ga0509788_00915_7652_7930	predicted transcriptional regulator	COG2522
Ga0509788_00915_7964_8134	ParB family chromosome partitioning protein	KO:K03497
Ga0509788_00915_8138_8443	ATP synthase protein I	KO:K02116
Ga0509788_00915_8841_9161	F-type H+-transporting ATPase subunit a	KO:K02108
Ga0509788_00915_9162_9575	F-type H+-transporting ATPase subunit a	KO:K02108
Ga0509788_00915_9618_9938	F-type H+-transporting ATPase subunit c	KO:K02110
Ga0509788_00915_10207_10440	F-type H+-transporting ATPase subunit b	KO:K02109
Ga0509788_00915_10517_10621	hypothetical protein	Hypo-rule applied
Ga0509788_00915_10792_10971	F-type H+-transporting ATPase subunit delta	KO:K02113
Ga0509788_00915_11015_11641	F-type H+-transporting ATPase subunit alpha	KO:K02111
Ga0509788_00915_11841_12392	F-type H+-transporting ATPase subunit alpha	KO:K02111
Ga0509788_00915_12469_12567	hypothetical protein	Hypo-rule applied
Ga0509788_00915_12686_13069	F-type H+-transporting ATPase subunit gamma	KO:K02115
Ga0509788_00915_13258_13542	F0F1-type ATP synthase gamma subunit	COG0224
Ga0509788_00915_13669_14112	F0F1-type ATP synthase beta subunit	COG0055
Ga0509788_00915_14093_14224	F-type H+-transporting ATPase subunit beta	KO:K02112
Ga0509788_00915_14151_14897	F-type H+-transporting ATPase subunit beta	KO:K02112
Ga0509788_00915_14881_14976	F-type H+-transporting ATPase subunit beta	KO:K02112
Ga0509788_00915_14998_15411	F-type H+-transporting ATPase subunit epsilon	KO:K02114
Ga0509788_00915_15593_15718	uroporphyrinogen decarboxylase	KO:K01599
Ga0509788_00915_15767_16051	uroporphyrinogen decarboxylase	KO:K01599
Ga0509788_00916_752_1054	hypothetical protein	Hypo-rule applied
Ga0509788_00917_392_3803	28S ribosomal RNA	rRNA_28S
Ga0509788_00917_4047_4198	5S ribosomal RNA	rRNA_5S
Ga0509788_00917_4401_5702	18S ribosomal RNA	rRNA_18S
Ga0509788_00918_2_673	MFS family permease	COG0477
Ga0509788_00918_702_980	hypothetical protein	Hypo-rule applied
Ga0509788_00918_959_1192	RimJ/RimL family protein N-acetyltransferase	COG1670
Ga0509788_00918_1173_1715	hypothetical protein	Hypo-rule applied
Ga0509788_00918_1718_2161	GNAT superfamily N-acetyltransferase	COG0454
Ga0509788_00918_2219_4120	4-amino-4-deoxy-L-arabinose transferase-like glycosyltransferase	COG1807
Ga0509788_00919_188_352	hypothetical protein	Hypo-rule applied
Ga0509788_00919_453_611	hypothetical protein	Hypo-rule applied
Ga0509788_00919_735_971	serine/threonine protein kinase	COG0515
Ga0509788_00919_1248_1433	serine/threonine protein kinase	COG0515
Ga0509788_00919_1783_1956	hypothetical protein	Hypo-rule applied
Ga0509788_00919_1873_2220	hypothetical protein	Hypo-rule applied
Ga0509788_00920_1308_1490	hypothetical protein	Hypo-rule applied
Ga0509788_00920_1889_2026	hypothetical protein	Hypo-rule applied
Ga0509788_00920_2538_2681	hypothetical protein	Hypo-rule applied
Ga0509788_00920_3175_3396	hypothetical protein	Hypo-rule applied
Ga0509788_00921_3_827	hypothetical protein	Hypo-rule applied
Ga0509788_00921_772_1080	hypothetical protein	Hypo-rule applied
Ga0509788_00922_1_453	hypothetical protein	Hypo-rule applied
Ga0509788_00922_2734_3177	hypothetical protein	Hypo-rule applied
Ga0509788_00922_3317_3415	hypothetical protein	Hypo-rule applied
Ga0509788_00923_63_179	adenine phosphoribosyltransferase	KO:K00759
Ga0509788_00923_188_469	adenine phosphoribosyltransferase	KO:K00759
Ga0509788_00923_757_960	hypothetical protein	Hypo-rule applied
Ga0509788_00923_1030_1209	hypothetical protein	Hypo-rule applied
Ga0509788_00923_1322_1618	magnesium transporter	KO:K03284
Ga0509788_00923_1677_2033	ribosomal subunit interface protein	TIGR00741
Ga0509788_00923_2250_2390	PTS system nitrogen regulatory IIA component	KO:K02806
Ga0509788_00923_2387_2950	hypothetical protein	Hypo-rule applied
Ga0509788_00923_3118_3312	HPr kinase/phosphorylase	KO:K06023
Ga0509788_00923_3328_3456	hypothetical protein	Hypo-rule applied
Ga0509788_00923_3776_4210	outer membrane protein assembly factor BamE	KO:K06186
Ga0509788_00923_4383_4850	4-hydroxy-tetrahydrodipicolinate reductase	KO:K00215
Ga0509788_00923_4843_5139	4-hydroxy-tetrahydrodipicolinate reductase	KO:K00215
Ga0509788_00923_5136_5453	biopolymer transport protein ExbB	KO:K03561
Ga0509788_00923_5467_5763	biopolymer transport protein ExbB	KO:K03561
Ga0509788_00923_5795_5965	hypothetical protein	Hypo-rule applied
Ga0509788_00923_6245_6769	leucyl-tRNA synthetase	KO:K01869
Ga0509788_00923_6690_7232	leucyl-tRNA synthetase	KO:K01869
Ga0509788_00923_7211_7567	leucyl-tRNA synthetase	KO:K01869
Ga0509788_00923_7569_8117	leucyl-tRNA synthetase	KO:K01869
Ga0509788_00923_8101_8646	leucyl-tRNA synthetase	KO:K01869
Ga0509788_00923_8673_9182	leucyl-tRNA synthetase	KO:K01869
Ga0509788_00923_9191_9550	hypothetical protein	Hypo-rule applied
Ga0509788_00923_9558_9692	LPS-assembly lipoprotein	KO:K03643
Ga0509788_00923_9745_9969	DNA polymerase-3 subunit delta	KO:K02340
Ga0509788_00923_9948_10367	DNA polymerase-3 subunit delta	KO:K02340
Ga0509788_00923_10346_10555	DNA polymerase-3 subunit delta	KO:K02340
Ga0509788_00923_10552_11469	acyl-CoA reductase-like NAD-dependent aldehyde dehydrogenase	COG1012
Ga0509788_00923_11430_11789	glutamate-5-semialdehyde dehydrogenase	KO:K00147
Ga0509788_00923_11828_12109	glutamate-5-semialdehyde dehydrogenase	KO:K00147
Ga0509788_00923_12189_12320	glutamate--cysteine ligase	KO:K01919
Ga0509788_00923_12295_12483	glutamate--cysteine ligase	KO:K01919
Ga0509788_00923_12507_12881	glutamate--cysteine ligase	KO:K01919
Ga0509788_00923_12901_13485	glutamate--cysteine ligase	KO:K01919
Ga0509788_00923_13497_13790	KUP system potassium uptake protein	KO:K03549
Ga0509788_00923_13768_14001	KUP system potassium uptake protein	KO:K03549
Ga0509788_00923_14003_14266	KUP system potassium uptake protein	KO:K03549
Ga0509788_00923_14254_14526	KUP system potassium uptake protein	KO:K03549
Ga0509788_00923_14520_14873	KUP system potassium uptake protein	KO:K03549
Ga0509788_00923_14864_15367	KUP system potassium uptake protein	KO:K03549
Ga0509788_00923_15371_15697	glutathione synthase	KO:K01920
Ga0509788_00923_15694_15939	glutathione synthase	KO:K01920
Ga0509788_00923_16106_16297	glutathione synthase	KO:K01920
Ga0509788_00923_16438_16716	hypothetical protein	Hypo-rule applied
Ga0509788_00923_16715_16918	deoxyribodipyrimidine photo-lyase	KO:K01669
Ga0509788_00923_16905_17267	deoxyribodipyrimidine photo-lyase	KO:K01669
Ga0509788_00923_17272_17430	hypothetical protein	Hypo-rule applied
Ga0509788_00923_17509_18006	hypothetical protein	Hypo-rule applied
Ga0509788_00923_18003_18137	malate synthase	KO:K01638
Ga0509788_00923_18092_18952	malate synthase	KO:K01638
Ga0509788_00923_18924_19106	malate synthase	KO:K01638
Ga0509788_00923_19114_19422	malate synthase	KO:K01638
Ga0509788_00923_19361_20089	malate synthase	KO:K01638
Ga0509788_00923_20040_20219	malate synthase	KO:K01638
Ga0509788_00923_20290_21063	tellurite resistance protein	KO:K03304
Ga0509788_00923_21062_21892	hypothetical protein	Hypo-rule applied
Ga0509788_00923_22211_22591	putative flippase GtrA	COG2246
Ga0509788_00923_22596_23594	glycosyltransferase involved in cell wall biosynthesis	COG0463
Ga0509788_00923_23719_23811	hypothetical protein	Hypo-rule applied
Ga0509788_00923_23728_23832	hypothetical protein	Hypo-rule applied
Ga0509788_00923_23810_25279	arginyl-tRNA synthetase	KO:K01887
Ga0509788_00923_25543_25758	hypothetical protein	Hypo-rule applied
Ga0509788_00923_25731_25832	hypothetical protein	Hypo-rule applied
Ga0509788_00923_25894_26175	hypothetical protein	Hypo-rule applied
Ga0509788_00923_26575_26796	thiol:disulfide interchange protein DsbA	KO:K03673
Ga0509788_00923_26921_27268	lipopolysaccharide export system protein LptA	KO:K09774
Ga0509788_00923_27243_27386	lipopolysaccharide export system protein LptA	COG1934
Ga0509788_00923_27386_27487	ABC-type lipopolysaccharide export system ATPase subunit	COG1137
Ga0509788_00923_27435_27710	ABC-type lipopolysaccharide export system ATPase subunit	COG1137
Ga0509788_00923_27707_28084	lipopolysaccharide export system ATP-binding protein	KO:K06861
Ga0509788_00923_28413_28541	uncharacterized protein YukE	COG4842
Ga0509788_00923_28465_28596	hypothetical protein	Hypo-rule applied
Ga0509788_00923_28538_28852	DNA-directed RNA polymerase specialized sigma54-like protein	COG1508
Ga0509788_00923_28941_29072	RNA polymerase sigma-54 factor	KO:K03092
Ga0509788_00923_29239_29760	RNA polymerase sigma-54 factor	KO:K03092
Ga0509788_00923_29882_30472	putative N6-adenine-specific DNA methylase	KO:K07444
Ga0509788_00923_30506_30874	putative N6-adenine-specific DNA methylase	KO:K07444
Ga0509788_00923_30868_31014	putative N6-adenine-specific DNA methylase	KO:K07444
Ga0509788_00923_31152_31682	hypothetical protein	Hypo-rule applied
Ga0509788_00923_31679_31846	hypothetical protein	Hypo-rule applied
Ga0509788_00924_2_358	superfamily II helicase	COG1202
Ga0509788_00924_1078_1830	hypothetical protein	Hypo-rule applied
Ga0509788_00924_1883_2194	hypothetical protein	Hypo-rule applied
Ga0509788_00924_2272_2409	hypothetical protein	Hypo-rule applied
Ga0509788_00924_3457_4473	filamentous hemagglutinin family protein	TIGR01901
Ga0509788_00924_4513_6462	hemolysin activation/secretion protein	COG2831
Ga0509788_00924_6674_7012	hypothetical protein	Hypo-rule applied
Ga0509788_00924_7082_7300	dihydroxy-acid dehydratase	KO:K01687
Ga0509788_00924_7297_8733	dihydroxy-acid dehydratase	KO:K01687
Ga0509788_00924_8903_9772	UTP--glucose-1-phosphate uridylyltransferase	KO:K00963
Ga0509788_00924_9888_11207	UDPglucose 6-dehydrogenase	KO:K00012
Ga0509788_00924_11272_11970	mannose-1-phosphate guanylyltransferase/mannose-6-phosphate isomerase	TIGR01479
Ga0509788_00924_11892_12653	mannose-1-phosphate guanylyltransferase/mannose-1-phosphate guanylyltransferase/mannose-6-phosphate isomerase	KO:K00971/KO:K16011
Ga0509788_00924_12650_13726	dTDP-glucose 4,6-dehydratase	KO:K01710
Ga0509788_00924_13867_14613	glucose-1-phosphate thymidylyltransferase	KO:K00973
Ga0509788_00924_14643_14738	hypothetical protein	Hypo-rule applied
Ga0509788_00924_14807_14962	dTDP-4-dehydrorhamnose 3,5-epimerase-like enzyme	COG1898
Ga0509788_00924_14969_15367	hypothetical protein	Hypo-rule applied
Ga0509788_00924_16226_16366	hypothetical protein	Hypo-rule applied
Ga0509788_00924_16526_16645	hypothetical protein	Hypo-rule applied
Ga0509788_00925_8_562	hypothetical protein	Hypo-rule applied
Ga0509788_00926_1_579	hypothetical protein	Hypo-rule applied
Ga0509788_00927_2_280	hypothetical protein	Hypo-rule applied
Ga0509788_00927_332_502	hypothetical protein	Hypo-rule applied
Ga0509788_00927_1030_1254	hypothetical protein	Hypo-rule applied
Ga0509788_00927_1298_1423	hypothetical protein	Hypo-rule applied
Ga0509788_00927_1550_1912	hypothetical protein	Hypo-rule applied
Ga0509788_00927_1977_2456	hypothetical protein	Hypo-rule applied
Ga0509788_00928_264_485	hypothetical protein	Hypo-rule applied
Ga0509788_00928_466_852	glyoxylate utilization-related uncharacterized protein	COG3257
Ga0509788_00928_1214_1465	hypothetical protein	Hypo-rule applied
Ga0509788_00928_1455_1724	ATP-binding cassette subfamily B multidrug efflux pump	KO:K18893
Ga0509788_00928_2040_2564	hypothetical protein	Hypo-rule applied
Ga0509788_00928_2535_2780	ABC-type multidrug transport system fused ATPase/permease subunit	COG1132
Ga0509788_00928_2774_2872	ABC-type multidrug transport system fused ATPase/permease subunit	COG1132
Ga0509788_00928_3068_3439	general L-amino acid transport system permease protein	KO:K09971
Ga0509788_00928_3349_4110	hypothetical protein	Hypo-rule applied
Ga0509788_00928_4129_4779	general L-amino acid transport system permease protein	KO:K09970
Ga0509788_00928_4855_5049	hypothetical protein	COG5419
Ga0509788_00928_5680_5859	hypothetical protein	Hypo-rule applied
Ga0509788_00928_5984_6337	hypothetical protein	Hypo-rule applied
Ga0509788_00928_6404_6778	acyl-CoA reductase-like NAD-dependent aldehyde dehydrogenase	COG1012
Ga0509788_00928_6759_7079	acyl-CoA reductase-like NAD-dependent aldehyde dehydrogenase	COG1012
Ga0509788_00928_7202_7321	hypothetical protein	Hypo-rule applied
Ga0509788_00928_7539_7676	hypothetical protein	Hypo-rule applied
Ga0509788_00928_7673_8296	hypothetical protein	Hypo-rule applied
Ga0509788_00928_8979_9281	glycine/D-amino acid oxidase-like deaminating enzyme	COG0665
Ga0509788_00929_63_215	hypothetical protein	Hypo-rule applied
Ga0509788_00929_1382_1537	hypothetical protein	Hypo-rule applied
Ga0509788_00929_1848_2120	hypothetical protein	Hypo-rule applied
Ga0509788_00929_2037_2150	hypothetical protein	Hypo-rule applied
Ga0509788_00929_2228_2383	hypothetical protein	Hypo-rule applied
Ga0509788_00929_2926_3084	hypothetical protein	Hypo-rule applied
Ga0509788_00929_3240_3428	hypothetical protein	Hypo-rule applied
Ga0509788_00929_3458_3661	hypothetical protein	Hypo-rule applied
Ga0509788_00929_3822_4004	hypothetical protein	Hypo-rule applied
Ga0509788_00930_100_627	drug/metabolite transporter (DMT)-like permease	COG0697
Ga0509788_00930_742_939	hypothetical protein	Hypo-rule applied
Ga0509788_00930_1056_1478	5-methyltetrahydrofolate--homocysteine methyltransferase	KO:K00548
Ga0509788_00930_1602_1784	5-methyltetrahydrofolate--homocysteine methyltransferase	KO:K00548
Ga0509788_00930_1946_2086	5-methyltetrahydrofolate--homocysteine methyltransferase	KO:K00548
Ga0509788_00930_2032_2520	hypothetical protein	Hypo-rule applied
Ga0509788_00930_2471_2713	arylformamidase	KO:K01432
Ga0509788_00930_2760_3314	hypothetical protein	Hypo-rule applied
Ga0509788_00930_3247_3408	hypothetical protein	Hypo-rule applied
Ga0509788_00930_3478_3675	hypothetical protein	Hypo-rule applied
Ga0509788_00930_3683_4165	hypothetical protein	Hypo-rule applied
Ga0509788_00930_4296_4871	NADH dehydrogenase FAD-containing subunit	COG1252
Ga0509788_00930_4893_5129	fused signal recognition particle receptor	KO:K03110
Ga0509788_00930_5119_5916	fused signal recognition particle receptor	KO:K03110
Ga0509788_00930_6156_6254	hypothetical protein	Hypo-rule applied
Ga0509788_00930_6731_6871	GTP pyrophosphokinase	KO:K00951
Ga0509788_00930_6956_7153	GTP pyrophosphokinase	KO:K00951
Ga0509788_00930_7219_8031	GTP pyrophosphokinase	KO:K00951
Ga0509788_00930_8028_8360	(p)ppGpp synthase/HD superfamily hydrolase	COG0317
Ga0509788_00930_8420_8593	hypothetical protein	Hypo-rule applied
Ga0509788_00930_9368_9619	hypothetical protein	Hypo-rule applied
Ga0509788_00930_9664_10569	hypothetical protein	Hypo-rule applied
Ga0509788_00930_11082_12191	hypothetical protein	Hypo-rule applied
Ga0509788_00930_12197_13144	hypothetical protein	Hypo-rule applied
Ga0509788_00931_354_542	hypothetical protein	Hypo-rule applied
Ga0509788_00931_1076_1240	hypothetical protein	Hypo-rule applied
Ga0509788_00931_1945_2061	hypothetical protein	Hypo-rule applied
Ga0509788_00932_99_404	NAD(P)H-dependent flavin oxidoreductase YrpB (nitropropane dioxygenase family)	COG2070
Ga0509788_00932_600_797	hypothetical protein	Hypo-rule applied
Ga0509788_00932_1030_1866	hypothetical protein	Hypo-rule applied
Ga0509788_00932_1827_2069	polyribonucleotide nucleotidyltransferase	KO:K00962
Ga0509788_00932_2036_2854	hypothetical protein	Hypo-rule applied
Ga0509788_00932_2826_3335	polyribonucleotide nucleotidyltransferase	KO:K00962
Ga0509788_00933_3_683	two-component system OmpR family sensor kinase	KO:K02484
Ga0509788_00933_791_1117	heat shock protein HtpX	KO:K03799
Ga0509788_00933_1128_1259	hypothetical protein	Hypo-rule applied
Ga0509788_00933_1676_2026	hypothetical protein	COG1704
Ga0509788_00933_2059_2232	LemA protein	KO:K03744
Ga0509788_00933_2382_2858	dCTP deaminase	KO:K01494
Ga0509788_00933_2876_3040	hypothetical protein	Hypo-rule applied
Ga0509788_00933_3033_3608	alkylation response protein AidB-like acyl-CoA dehydrogenase	COG1960
Ga0509788_00933_3745_4062	alkylation response protein AidB-like acyl-CoA dehydrogenase	COG1960
Ga0509788_00933_4044_4733	hypothetical protein	Hypo-rule applied
Ga0509788_00933_4849_5736	drug/metabolite transporter (DMT)-like permease	COG0697
Ga0509788_00933_5832_6161	carbonic anhydrase	KO:K01673
Ga0509788_00933_6218_6997	replicative DNA helicase	KO:K02314
Ga0509788_00933_6946_7662	replicative DNA helicase	KO:K02314
Ga0509788_00933_7872_8189	hypothetical protein	Hypo-rule applied
Ga0509788_00933_8176_8622	large subunit ribosomal protein L9	KO:K02939
Ga0509788_00933_8639_8926	small subunit ribosomal protein S18	KO:K02963
Ga0509788_00933_9020_9508	single-strand DNA-binding protein	KO:K03111
Ga0509788_00933_9547_9690	small subunit ribosomal protein S6	KO:K02990
Ga0509788_00933_9687_9830	ribosomal protein S6	COG0360
Ga0509788_00933_9817_10452	hypothetical protein	Hypo-rule applied
Ga0509788_00933_10835_10966	hypothetical protein	Hypo-rule applied
Ga0509788_00933_11094_11549	hypothetical protein	Hypo-rule applied
Ga0509788_00933_12010_12384	membrane peptidoglycan carboxypeptidase	COG0744
Ga0509788_00933_12338_13177	membrane peptidoglycan carboxypeptidase	COG0744
Ga0509788_00933_13196_13594	hypothetical protein	Hypo-rule applied
Ga0509788_00933_14075_14248	hypothetical protein	Hypo-rule applied
Ga0509788_00933_14408_14695	MFS family permease	COG0477
Ga0509788_00933_14723_14917	hypothetical protein	Hypo-rule applied
Ga0509788_00933_14882_14983	hypothetical protein	Hypo-rule applied
Ga0509788_00933_14937_15206	poly(A) polymerase	KO:K00970
Ga0509788_00933_15163_15672	poly(A) polymerase	KO:K00970
Ga0509788_00933_15662_16153	poly(A) polymerase	KO:K00970
Ga0509788_00933_16376_16531	hypothetical protein	Hypo-rule applied
Ga0509788_00933_16722_16994	8-oxo-dGTP pyrophosphatase MutT (NUDIX family)	COG0494
Ga0509788_00934_132_377	hypothetical protein	Hypo-rule applied
Ga0509788_00934_908_1027	hypothetical protein	Hypo-rule applied
Ga0509788_00934_1070_1219	hypothetical protein	Hypo-rule applied
Ga0509788_00934_1911_2006	hypothetical protein	Hypo-rule applied
Ga0509788_00934_2009_2227	hypothetical protein	Hypo-rule applied
Ga0509788_00934_2312_2443	hypothetical protein	Hypo-rule applied
Ga0509788_00934_2447_2638	maltose-binding protein MalE	COG2182
Ga0509788_00934_2769_2960	hypothetical protein	Hypo-rule applied
Ga0509788_00934_3335_3487	hypothetical protein	Hypo-rule applied
Ga0509788_00934_3553_3744	hypothetical protein	Hypo-rule applied
Ga0509788_00934_3686_3967	hypothetical protein	Hypo-rule applied
Ga0509788_00934_4356_4496	hypothetical protein	Hypo-rule applied
Ga0509788_00935_102_545	NADH dehydrogenase (ubiquinone) Fe-S protein 1	KO:K03934
Ga0509788_00935_582_1214	NADH dehydrogenase (ubiquinone) Fe-S protein 1	KO:K03934
Ga0509788_00935_1368_1676	NADH dehydrogenase/NADH:ubiquinone oxidoreductase subunit G	COG1034
Ga0509788_00936_1_594	hypothetical protein	Hypo-rule applied
Ga0509788_00936_546_1604	hypothetical protein	Hypo-rule applied
Ga0509788_00936_1747_2499	hypothetical protein	Hypo-rule applied
Ga0509788_00936_2938_3108	hypothetical protein	Hypo-rule applied
Ga0509788_00936_3105_3326	hypothetical protein	Hypo-rule applied
Ga0509788_00936_3389_3928	glycosyltransferase involved in cell wall biosynthesis	COG0438
Ga0509788_00936_3931_4188	hypothetical protein	Hypo-rule applied
Ga0509788_00936_4295_4558	hypothetical protein	Hypo-rule applied
Ga0509788_00936_4844_5290	hypothetical protein	Hypo-rule applied
Ga0509788_00936_5400_5654	dTMP kinase	KO:K00943
Ga0509788_00936_5705_5962	dTMP kinase	KO:K00943
Ga0509788_00936_6152_6703	cytochrome c5	COG3245
Ga0509788_00936_6822_6977	hypothetical protein	Hypo-rule applied
Ga0509788_00936_7591_7854	hypothetical protein	Hypo-rule applied
Ga0509788_00936_7765_8064	hypothetical protein	Hypo-rule applied
Ga0509788_00936_8327_8566	hypothetical protein	Hypo-rule applied
Ga0509788_00937_31_417	hyaluronan synthase	KO:K00752
Ga0509788_00937_492_779	hypothetical protein	Hypo-rule applied
Ga0509788_00937_772_1500	beta-mannanase	COG4124
Ga0509788_00937_1497_1808	hypothetical protein	Hypo-rule applied
Ga0509788_00937_2038_2352	IMP dehydrogenase	KO:K00088
Ga0509788_00937_2788_3006	IMP dehydrogenase	KO:K00088
Ga0509788_00937_3014_3142	hypothetical protein	Hypo-rule applied
Ga0509788_00937_3863_4222	adenylosuccinate synthase	KO:K01939
Ga0509788_00937_4252_4434	hypothetical protein	Hypo-rule applied
Ga0509788_00937_4570_4857	adenylosuccinate synthase	KO:K01939
Ga0509788_00937_5308_5694	hypothetical protein	Hypo-rule applied
Ga0509788_00938_192_323	hypothetical protein	Hypo-rule applied
Ga0509788_00938_2501_3019	hypothetical protein	Hypo-rule applied
Ga0509788_00938_3080_3574	hypothetical protein	Hypo-rule applied
Ga0509788_00939_2_94	hypothetical protein	Hypo-rule applied
Ga0509788_00939_412_714	MFS family permease	COG0477
Ga0509788_00939_970_1167	hypothetical protein	Hypo-rule applied
Ga0509788_00939_1225_1404	hypothetical protein	Hypo-rule applied
Ga0509788_00939_1618_1758	hypothetical protein	Hypo-rule applied
Ga0509788_00940_456_641	hypothetical protein	Hypo-rule applied
Ga0509788_00941_1_159	hypothetical protein	Hypo-rule applied
Ga0509788_00941_297_1118	hypothetical protein	Hypo-rule applied
Ga0509788_00941_1177_1266	hypothetical protein	Hypo-rule applied
Ga0509788_00941_1560_1775	hypothetical protein	Hypo-rule applied
Ga0509788_00941_2022_2288	hypothetical protein	Hypo-rule applied
Ga0509788_00942_87_314	hypothetical protein	Hypo-rule applied
Ga0509788_00942_502_1386	hypothetical protein	Hypo-rule applied
Ga0509788_00942_1383_1925	tetratricopeptide (TPR) repeat protein	COG0457
Ga0509788_00942_2923_3165	hypothetical protein	Hypo-rule applied
Ga0509788_00942_3194_3286	hypothetical protein	Hypo-rule applied
Ga0509788_00942_3219_3323	hypothetical protein	Hypo-rule applied
Ga0509788_00943_2_976	molybdopterin synthase sulfur carrier subunit	KO:K03636
Ga0509788_00943_1038_1136	hypothetical protein	Hypo-rule applied
Ga0509788_00943_1081_1533	threonine synthase	KO:K01733
Ga0509788_00944_59_208	hypothetical protein	Hypo-rule applied
Ga0509788_00944_577_783	hypothetical protein	Hypo-rule applied
Ga0509788_00945_421_1086	hypothetical protein	Hypo-rule applied
Ga0509788_00945_1153_1671	hypothetical protein	Hypo-rule applied
Ga0509788_00945_1736_2119	hypothetical protein	Hypo-rule applied
Ga0509788_00945_2169_2519	hypothetical protein	Hypo-rule applied
Ga0509788_00945_2476_2646	uncharacterized membrane protein	COG2324
Ga0509788_00945_2884_3084	hypothetical protein	Hypo-rule applied
Ga0509788_00946_3_218	hypothetical protein	Hypo-rule applied
Ga0509788_00946_490_735	hypothetical protein	Hypo-rule applied
Ga0509788_00946_1431_1598	hypothetical protein	Hypo-rule applied
Ga0509788_00946_1704_1856	hypothetical protein	Hypo-rule applied
Ga0509788_00946_2433_2621	hypothetical protein	COG4701
Ga0509788_00946_2905_3111	hypothetical protein	Hypo-rule applied
Ga0509788_00946_3363_3614	Zn-dependent peptidase ImmA (M78 family)	COG2856
Ga0509788_00946_3583_3762	hypothetical protein	Hypo-rule applied
Ga0509788_00946_4058_4213	acyl-CoA dehydrogenase	KO:K00249
Ga0509788_00946_4210_4302	alkylation response protein AidB-like acyl-CoA dehydrogenase	COG1960
Ga0509788_00946_4334_4507	alkylation response protein AidB-like acyl-CoA dehydrogenase	COG1960
Ga0509788_00946_4486_4665	acyl-CoA dehydrogenase	KO:K00249
Ga0509788_00946_4732_5001	acyl-CoA dehydrogenase	KO:K00249
Ga0509788_00946_5279_5461	hypothetical protein	Hypo-rule applied
Ga0509788_00946_5548_5814	PhoH-like ATPase	KO:K07175
Ga0509788_00946_5997_6152	PhoH-like ATPase	KO:K07175
Ga0509788_00946_6249_6452	hypothetical protein	Hypo-rule applied
Ga0509788_00946_6492_6902	PhoH-like ATPase	KO:K07175
Ga0509788_00946_6934_7434	chromosomal replication initiation ATPase DnaA	COG0593
Ga0509788_00946_7451_7612	chromosomal replication initiation ATPase DnaA	COG0593
Ga0509788_00946_7618_7872	chromosomal replication initiation ATPase DnaA	COG0593
Ga0509788_00946_8765_8938	hypothetical protein	Hypo-rule applied
Ga0509788_00946_8946_9251	ribonuclease G	KO:K08301
Ga0509788_00946_9426_9524	hypothetical protein	Hypo-rule applied
Ga0509788_00946_9575_9679	hypothetical protein	Hypo-rule applied
Ga0509788_00946_9676_9858	ribonuclease G	KO:K08301
Ga0509788_00946_9977_10231	hypothetical protein	Hypo-rule applied
Ga0509788_00946_10660_10782	hypothetical protein	Hypo-rule applied
Ga0509788_00946_10790_11587	twitching motility protein PilT	KO:K02669
Ga0509788_00946_11722_12246	cytoskeletal protein RodZ	COG1426
Ga0509788_00946_12239_12475	cytoskeletal protein RodZ	COG1426
Ga0509788_00946_12567_12932	hypothetical protein	Hypo-rule applied
Ga0509788_00946_12892_13155	hypothetical protein	Hypo-rule applied
Ga0509788_00946_13234_13587	hypothetical protein	Hypo-rule applied
Ga0509788_00946_13696_13887	arginase family enzyme	COG0010
Ga0509788_00946_14797_14946	excinuclease UvrABC ATPase subunit	COG0178
Ga0509788_00946_15022_15429	excinuclease UvrABC ATPase subunit	COG0178
Ga0509788_00946_15676_15948	excinuclease ABC subunit A	KO:K03701
Ga0509788_00946_15969_16100	excinuclease ABC subunit A	KO:K03701
Ga0509788_00946_16195_16431	excinuclease UvrABC ATPase subunit	COG0178
Ga0509788_00946_16565_16690	hypothetical protein	Hypo-rule applied
Ga0509788_00946_16687_16953	excinuclease ABC subunit A	KO:K03701
Ga0509788_00946_17309_17515	hypothetical protein	Hypo-rule applied
Ga0509788_00946_17522_17743	putative endonuclease	KO:K07461
Ga0509788_00947_421_582	hypothetical protein	Hypo-rule applied
Ga0509788_00947_1898_2005	hypothetical protein	Hypo-rule applied
Ga0509788_00947_2138_2248	hypothetical protein	Hypo-rule applied
Ga0509788_00947_3590_3811	hypothetical protein	Hypo-rule applied
Ga0509788_00948_3_92	acetyl-CoA carboxylase beta subunit	COG0777
Ga0509788_00948_336_485	hypothetical protein	Hypo-rule applied
Ga0509788_00948_472_732	hypothetical protein	Hypo-rule applied
Ga0509788_00948_1288_1635	large subunit ribosomal protein L22	KO:K02890
Ga0509788_00948_1780_1923	small subunit ribosomal protein S19	KO:K02965
Ga0509788_00948_2182_2457	ribosomal protein L2	COG0090
Ga0509788_00948_2704_2823	hypothetical protein	Hypo-rule applied
Ga0509788_00948_2940_3047	ribosomal protein L23	COG0089
Ga0509788_00948_3316_3933	large subunit ribosomal protein L4	KO:K02926
Ga0509788_00948_4233_4427	hypothetical protein	Hypo-rule applied
Ga0509788_00948_4439_4741	hypothetical protein	Hypo-rule applied
Ga0509788_00948_4767_5054	hypothetical protein	Hypo-rule applied
Ga0509788_00948_5029_5334	predicted permease	COG0679
Ga0509788_00948_5416_5565	hypothetical protein	Hypo-rule applied
Ga0509788_00948_6105_6455	acyl-CoA thioesterase	COG1946
Ga0509788_00948_6517_6804	3-methyladenine DNA glycosylase AlkD	COG4912
Ga0509788_00948_7029_7289	hypothetical protein	Hypo-rule applied
Ga0509788_00948_7584_8096	hypothetical protein	Hypo-rule applied
Ga0509788_00948_8093_8278	soluble lytic murein transglycosylase-like protein	COG0741
Ga0509788_00948_8320_8427	hypothetical protein	Hypo-rule applied
Ga0509788_00948_8630_9013	hypothetical protein	Hypo-rule applied
Ga0509788_00948_9100_9393	hypothetical protein	Hypo-rule applied
Ga0509788_00948_9374_9625	hypothetical protein	Hypo-rule applied
Ga0509788_00948_9697_9831	hypothetical protein	Hypo-rule applied
Ga0509788_00948_9782_10198	peroxiredoxin	COG1225
Ga0509788_00948_10202_10480	thiol-disulfide isomerase/thioredoxin	COG0526
Ga0509788_00948_10569_10721	hypothetical protein	Hypo-rule applied
Ga0509788_00948_10715_10903	hypothetical protein	Hypo-rule applied
Ga0509788_00948_11072_11338	hypothetical protein	Hypo-rule applied
Ga0509788_00948_12100_12255	hypothetical protein	Hypo-rule applied
Ga0509788_00948_12627_13073	hypothetical protein	Hypo-rule applied
Ga0509788_00948_13116_13295	hypothetical protein	Hypo-rule applied
Ga0509788_00948_13743_13934	hypothetical protein	Hypo-rule applied
Ga0509788_00948_14279_14596	hypothetical protein	Hypo-rule applied
Ga0509788_00948_14909_15115	hypothetical protein	Hypo-rule applied
Ga0509788_00948_15985_16101	hypothetical protein	Hypo-rule applied
Ga0509788_00948_16616_16876	hypothetical protein	Hypo-rule applied
Ga0509788_00948_17999_18077	tRNA_Thr_GGT	tRNA
Ga0509788_00948_18613_18951	elongation factor Tu	KO:K02358
Ga0509788_00948_18954_19358	elongation factor Tu	KO:K02358
Ga0509788_00948_19822_20280	SAM-dependent methyltransferase	COG0500
Ga0509788_00948_20528_20692	hypothetical protein	Hypo-rule applied
Ga0509788_00948_21042_21164	hypothetical protein	Hypo-rule applied
Ga0509788_00948_21387_21905	hypothetical protein	Hypo-rule applied
Ga0509788_00948_22247_23086	fumarate reductase subunit D	COG3080
Ga0509788_00948_23119_23298	hypothetical protein	Hypo-rule applied
Ga0509788_00948_23353_23505	hypothetical protein	Hypo-rule applied
Ga0509788_00948_23549_23908	protein tyrosine phosphatase	COG5599
Ga0509788_00948_23940_24125	hypothetical protein	Hypo-rule applied
Ga0509788_00948_24181_24645	hypothetical protein	Hypo-rule applied
Ga0509788_00948_24794_25345	ATP-dependent Clp protease ATP-binding subunit ClpB	KO:K03695
Ga0509788_00948_25345_25629	ATP-dependent Clp protease ATP-binding subunit ClpB	KO:K03695
Ga0509788_00948_25674_25901	ATP-dependent Clp protease ATP-binding subunit ClpB	KO:K03695
Ga0509788_00948_26006_26224	ATP-dependent Clp protease ATP-binding subunit ClpB	KO:K03695
Ga0509788_00948_26235_26648	ATP-dependent Clp protease ATP-binding subunit ClpB	KO:K03695
Ga0509788_00948_26686_26940	hypothetical protein	Hypo-rule applied
Ga0509788_00948_26871_26993	hypothetical protein	Hypo-rule applied
Ga0509788_00948_27038_27250	ATP-dependent Clp protease ATP-binding subunit ClpB	KO:K03695
Ga0509788_00948_27234_27467	ATP-dependent Clp protease ATP-binding subunit ClpA	COG0542
Ga0509788_00948_27486_27716	predicted O-methyltransferase YrrM	COG4122
Ga0509788_00948_27944_28237	hypothetical protein	Hypo-rule applied
Ga0509788_00948_28280_28408	hypothetical protein	Hypo-rule applied
Ga0509788_00948_28510_28929	hypothetical protein	Hypo-rule applied
Ga0509788_00948_28968_29147	hypothetical protein	Hypo-rule applied
Ga0509788_00948_29247_29888	hypothetical protein	Hypo-rule applied
Ga0509788_00948_30049_30339	methionyl-tRNA synthetase	COG0143
Ga0509788_00948_30380_30640	3-oxoacid CoA-transferase subunit B	KO:K01029
Ga0509788_00948_30651_31037	3-oxoacid CoA-transferase subunit B	KO:K01029
Ga0509788_00948_31061_31303	hypothetical protein	Hypo-rule applied
Ga0509788_00948_31383_31703	hypothetical protein	Hypo-rule applied
Ga0509788_00948_31785_32420	hypothetical protein	Hypo-rule applied
Ga0509788_00948_32473_32727	pheromone shutdown protein TraB	COG1916
Ga0509788_00948_32672_33133	hypothetical protein	Hypo-rule applied
Ga0509788_00948_33133_33375	branched-chain amino acid aminotransferase	KO:K00826
Ga0509788_00948_33599_33985	branched-chain amino acid aminotransferase	KO:K00826
Ga0509788_00948_34859_35308	deoxyribodipyrimidine photo-lyase	KO:K01669
Ga0509788_00948_35369_35722	putative aminopeptidase FrvX	COG1363
Ga0509788_00948_35843_36055	hypothetical protein	Hypo-rule applied
Ga0509788_00948_36052_36225	hypothetical protein	Hypo-rule applied
Ga0509788_00948_36145_36366	hypothetical protein	Hypo-rule applied
Ga0509788_00948_36303_36551	hypothetical protein	Hypo-rule applied
Ga0509788_00948_36548_37003	predicted DNA-binding protein with PD1-like motif	COG1661
Ga0509788_00948_37077_37205	hypothetical protein	Hypo-rule applied
Ga0509788_00948_37403_38197	glutamate formiminotransferase/formiminotetrahydrofolate cyclodeaminase	KO:K13990
Ga0509788_00948_38227_38424	glutamate formiminotransferase	COG3643
Ga0509788_00948_38432_38725	glutamate formiminotransferase/formiminotetrahydrofolate cyclodeaminase	KO:K13990
Ga0509788_00948_38846_39421	XTP/dITP diphosphohydrolase	KO:K02428
Ga0509788_00948_39454_39609	XTP/dITP diphosphohydrolase	KO:K02428
Ga0509788_00948_39887_40147	amino acid transporter	COG0531
Ga0509788_00948_40147_40404	hypothetical protein	Hypo-rule applied
Ga0509788_00948_40530_41258	amino acid permease	COG0833
Ga0509788_00948_41544_41729	hypothetical protein	Hypo-rule applied
Ga0509788_00948_41740_42069	hypothetical protein	Hypo-rule applied
Ga0509788_00948_42544_43383	Zn-dependent metalloprotease	COG3227
Ga0509788_00948_43426_43944	hypothetical protein	Hypo-rule applied
Ga0509788_00948_44218_44538	hypothetical protein	Hypo-rule applied
Ga0509788_00948_44862_45092	hypothetical protein	Hypo-rule applied
Ga0509788_00948_45028_45195	hypothetical protein	Hypo-rule applied
Ga0509788_00948_45310_45744	chorismate synthase	COG0082
Ga0509788_00948_46094_46336	chorismate synthase	KO:K01736
Ga0509788_00948_46480_46665	imidazolonepropionase	KO:K01468
Ga0509788_00948_47085_47261	imidazolonepropionase-like amidohydrolase	COG1228
Ga0509788_00948_47964_48431	hypothetical protein	Hypo-rule applied
Ga0509788_00948_48699_49655	hypothetical protein	Hypo-rule applied
Ga0509788_00948_50410_50526	hypothetical protein	Hypo-rule applied
Ga0509788_00948_50507_50968	tyrosine-protein phosphatase YwqE	COG4464
Ga0509788_00948_51020_51700	hypothetical protein	Hypo-rule applied
Ga0509788_00948_51675_52031	hypothetical protein	Hypo-rule applied
Ga0509788_00948_52298_53752	peptide/nickel transport system substrate-binding protein	KO:K02035
Ga0509788_00948_53845_54087	hypothetical protein	Hypo-rule applied
Ga0509788_00948_54023_54280	acyl-homoserine lactone acylase PvdQ	COG2366
Ga0509788_00948_54245_54373	hypothetical protein	Hypo-rule applied
Ga0509788_00948_54297_54734	acyl-homoserine lactone acylase PvdQ	COG2366
Ga0509788_00948_54809_54916	hypothetical protein	Hypo-rule applied
Ga0509788_00948_54899_55324	acyl-homoserine lactone acylase PvdQ	COG2366
Ga0509788_00948_55444_55896	acyl-homoserine-lactone acylase	KO:K07116
Ga0509788_00948_56122_56292	hypothetical protein	Hypo-rule applied
Ga0509788_00948_56343_56567	preprotein translocase subunit SecG	KO:K03075
Ga0509788_00948_56567_56953	hypothetical protein	Hypo-rule applied
Ga0509788_00948_57039_57281	hypothetical protein	Hypo-rule applied
Ga0509788_00948_57519_57812	hypothetical protein	Hypo-rule applied
Ga0509788_00948_58512_58754	DNA-binding NtrC family response regulator	COG2204
Ga0509788_00948_59045_59305	transcriptional regulator with GAF, ATPase, and Fis domain	COG3604
Ga0509788_00948_59441_59584	hypothetical protein	Hypo-rule applied
Ga0509788_00948_59713_60369	tRNA-2-methylthio-N6-dimethylallyladenosine synthase	KO:K06168
Ga0509788_00948_60494_60595	tRNA A37 methylthiotransferase MiaB	COG0621
Ga0509788_00948_60860_61120	tRNA-2-methylthio-N6-dimethylallyladenosine synthase	KO:K06168
Ga0509788_00948_62146_62490	hypothetical protein	Hypo-rule applied
Ga0509788_00948_62764_63045	aspartate/tyrosine/aromatic aminotransferase	COG1448
Ga0509788_00948_63183_63380	hypothetical protein	Hypo-rule applied
Ga0509788_00948_63491_63943	glycosyltransferase involved in cell wall biosynthesis	COG0463
Ga0509788_00948_64518_64901	SAM-dependent methyltransferase	COG0500
Ga0509788_00948_64923_65120	hypothetical protein	Hypo-rule applied
Ga0509788_00948_65372_65548	hypothetical protein	Hypo-rule applied
Ga0509788_00948_65545_65655	chaperonin GroES	KO:K04078
Ga0509788_00948_65910_66137	chaperonin GroEL	KO:K04077
Ga0509788_00948_66589_66702	hypothetical protein	Hypo-rule applied
Ga0509788_00948_66950_67174	chaperonin GroEL	KO:K04077
Ga0509788_00948_67593_67685	uncharacterized protein YodC (DUF2158 family)	COG5475
Ga0509788_00949_15_473	hypothetical protein	Hypo-rule applied
Ga0509788_00949_825_1067	hypothetical protein	Hypo-rule applied
Ga0509788_00949_1230_1796	hypothetical protein	Hypo-rule applied
Ga0509788_00949_2431_2625	hypothetical protein	Hypo-rule applied
Ga0509788_00949_2950_3153	hypothetical protein	Hypo-rule applied
Ga0509788_00949_3743_4078	beta-mannosidase	KO:K01192
Ga0509788_00949_4107_4271	beta-mannosidase	KO:K01192
Ga0509788_00949_4268_4459	hypothetical protein	Hypo-rule applied
Ga0509788_00949_4802_5062	hypothetical protein	Hypo-rule applied
Ga0509788_00949_5063_5329	hypothetical protein	Hypo-rule applied
Ga0509788_00949_5782_6042	hypothetical protein	Hypo-rule applied
Ga0509788_00950_1_441	hypothetical protein	Hypo-rule applied
Ga0509788_00950_778_978	uncharacterized membrane-anchored protein YhcB (DUF1043 family)	COG3105
Ga0509788_00950_1266_1442	hypothetical protein	Hypo-rule applied
Ga0509788_00950_2131_2280	hypothetical protein	Hypo-rule applied
Ga0509788_00951_60_194	hypothetical protein	Hypo-rule applied
Ga0509788_00951_169_432	hypothetical protein	Hypo-rule applied
Ga0509788_00951_387_572	hypothetical protein	Hypo-rule applied
Ga0509788_00951_643_903	hypothetical protein	Hypo-rule applied
Ga0509788_00951_1209_1331	hypothetical protein	Hypo-rule applied
Ga0509788_00951_1500_1898	hypothetical protein	Hypo-rule applied
Ga0509788_00951_2105_2554	hypothetical protein	Hypo-rule applied
Ga0509788_00951_2609_3253	hypothetical protein	Hypo-rule applied
Ga0509788_00951_3293_3532	hypothetical protein	Hypo-rule applied
Ga0509788_00951_3660_3941	hypothetical protein	Hypo-rule applied
Ga0509788_00951_4275_5225	hypothetical protein	Hypo-rule applied
Ga0509788_00951_5255_5524	hypothetical protein	Hypo-rule applied
Ga0509788_00951_5614_5898	hypothetical protein	Hypo-rule applied
Ga0509788_00951_6551_6706	hypothetical protein	Hypo-rule applied
Ga0509788_00951_6819_7121	hypothetical protein	Hypo-rule applied
Ga0509788_00951_7182_7352	hypothetical protein	Hypo-rule applied
Ga0509788_00951_7295_7798	hypothetical protein	Hypo-rule applied
Ga0509788_00951_7832_8260	hypothetical protein	Hypo-rule applied
Ga0509788_00951_8357_8893	hypothetical protein	Hypo-rule applied
Ga0509788_00951_8906_9076	hypothetical protein	Hypo-rule applied
Ga0509788_00951_9869_9988	hypothetical protein	Hypo-rule applied
Ga0509788_00951_10143_10655	hypothetical protein	Hypo-rule applied
Ga0509788_00951_11283_11597	hypothetical protein	Hypo-rule applied
Ga0509788_00951_13417_13674	hypothetical protein	Hypo-rule applied
Ga0509788_00951_13760_14230	hypothetical protein	Hypo-rule applied
Ga0509788_00951_14160_14294	hypothetical protein	Hypo-rule applied
Ga0509788_00951_14429_14560	hypothetical protein	Hypo-rule applied
Ga0509788_00951_14926_15198	hypothetical protein	Hypo-rule applied
Ga0509788_00951_15730_16023	hypothetical protein	Hypo-rule applied
Ga0509788_00951_16064_16333	hypothetical protein	Hypo-rule applied
Ga0509788_00951_16896_17423	hypothetical protein	Hypo-rule applied
Ga0509788_00951_17391_17729	hypothetical protein	Hypo-rule applied
Ga0509788_00952_133_366	hypothetical protein	Hypo-rule applied
Ga0509788_00952_512_805	sugar phosphate isomerase/epimerase	COG1082
Ga0509788_00952_941_1120	hypothetical protein	Hypo-rule applied
Ga0509788_00952_1292_1651	hypothetical protein	Hypo-rule applied
Ga0509788_00952_1908_2330	outer membrane receptor protein involved in Fe transport	COG1629
Ga0509788_00952_2300_2533	hypothetical protein	Hypo-rule applied
Ga0509788_00952_2556_2729	hypothetical protein	Hypo-rule applied
Ga0509788_00952_2751_3200	hypothetical protein	Hypo-rule applied
Ga0509788_00952_3197_4507	hypothetical protein	Hypo-rule applied
Ga0509788_00952_4692_4994	lysophospholipase L1-like esterase	COG2755
Ga0509788_00952_4991_6007	lysophospholipase L1-like esterase	COG2755
Ga0509788_00952_6004_6279	hypothetical protein	Hypo-rule applied
Ga0509788_00952_6317_7111	rhamnogalacturonan endolyase	KO:K18195
Ga0509788_00952_7175_7696	hypothetical protein	Hypo-rule applied
Ga0509788_00952_7641_8006	rhamnogalacturonan endolyase	KO:K18195
Ga0509788_00952_7973_8248	hypothetical protein	Hypo-rule applied
Ga0509788_00952_8315_9289	hypothetical protein	Hypo-rule applied
Ga0509788_00952_9591_9740	hypothetical protein	Hypo-rule applied
Ga0509788_00952_9841_9915	tRNA_Met_CAT	tRNA
Ga0509788_00953_33_284	L-ribulokinase	KO:K00853
Ga0509788_00953_212_883	L-ribulokinase	KO:K00853
Ga0509788_00953_932_1804	L-ribulokinase	KO:K00853
Ga0509788_00953_1840_2580	uridylate kinase	KO:K09903
Ga0509788_00953_2657_3154	ribosome recycling factor	KO:K02838
Ga0509788_00953_3223_4128	glutamate 5-kinase	KO:K00931
Ga0509788_00953_4317_5435	hypothetical protein	Hypo-rule applied
Ga0509788_00953_5580_5702	hypothetical protein	Hypo-rule applied
Ga0509788_00953_5795_6139	hypothetical protein	Hypo-rule applied
Ga0509788_00953_6197_6331	hypothetical protein	Hypo-rule applied
Ga0509788_00953_6328_6603	hypothetical protein	Hypo-rule applied
Ga0509788_00953_6652_6747	hypothetical protein	Hypo-rule applied
Ga0509788_00953_6782_7039	2-keto-3-deoxy-L-rhamnonate aldolase RhmA	COG3836
Ga0509788_00953_7192_7638	4-hydroxy-2-oxoheptanedioate aldolase	KO:K02510
Ga0509788_00953_7899_8408	hypothetical protein	Hypo-rule applied
Ga0509788_00953_8351_8557	hypothetical protein	Hypo-rule applied
Ga0509788_00953_8506_8598	hypothetical protein	Hypo-rule applied
Ga0509788_00953_8595_8918	outer membrane receptor protein involved in Fe transport	COG1629
Ga0509788_00953_9021_9257	hypothetical protein	Hypo-rule applied
Ga0509788_00953_9382_10881	TonB-dependent receptor	TIGR01782
Ga0509788_00953_11066_13147	hypothetical protein	Hypo-rule applied
Ga0509788_00953_13512_14063	outer membrane receptor protein involved in Fe transport	COG1629
Ga0509788_00953_14246_14404	NADPH-dependent 2,4-dienoyl-CoA reductase/sulfur reductase-like enzyme	COG0446
Ga0509788_00953_14558_15394	hypothetical protein	Hypo-rule applied
Ga0509788_00953_15483_15827	hypothetical protein	Hypo-rule applied
Ga0509788_00953_16038_16880	hypothetical protein	Hypo-rule applied
Ga0509788_00953_17331_17987	hypothetical protein	Hypo-rule applied
Ga0509788_00953_18231_19127	hypothetical protein	Hypo-rule applied
Ga0509788_00953_19173_19424	hypothetical protein	Hypo-rule applied
Ga0509788_00953_19338_20039	hypothetical protein	Hypo-rule applied
Ga0509788_00953_20174_20247	tRNA_Gly_CCC	tRNA
Ga0509788_00953_20287_20508	hypothetical protein	Hypo-rule applied
Ga0509788_00953_20662_21081	1-deoxy-D-xylulose-5-phosphate synthase	KO:K01662
Ga0509788_00953_21322_21528	hypothetical protein	Hypo-rule applied
Ga0509788_00953_21546_21905	deoxyxylulose-5-phosphate synthase	COG1154
Ga0509788_00953_21909_22586	1-deoxy-D-xylulose-5-phosphate synthase	KO:K01662
Ga0509788_00953_22597_22842	exodeoxyribonuclease VII small subunit	KO:K03602
Ga0509788_00953_22944_24050	STE24 endopeptidase	KO:K06013
Ga0509788_00953_24100_24228	STE24 endopeptidase	KO:K06013
Ga0509788_00953_24249_25046	endonuclease/exonuclease/phosphatase family metal-dependent hydrolase	COG3568
Ga0509788_00953_25043_25216	hypothetical protein	Hypo-rule applied
Ga0509788_00953_25203_26126	hypothetical protein	Hypo-rule applied
Ga0509788_00953_26225_27361	oxygen-independent coproporphyrinogen-3 oxidase	KO:K02495
Ga0509788_00953_27358_27855	hypothetical protein	Hypo-rule applied
Ga0509788_00953_28037_28885	murein DD-endopeptidase MepM/ murein hydrolase activator NlpD	COG0739
Ga0509788_00953_28909_29307	predicted Zn-dependent protease	COG4783
Ga0509788_00953_29289_30296	Fe2+ or Zn2+ uptake regulation protein	COG0735
Ga0509788_00953_30320_31060	primosomal protein N' (replication factor Y)	KO:K04066
Ga0509788_00953_31044_31283	hypothetical protein	Hypo-rule applied
Ga0509788_00953_31226_32095	primosomal protein N' (replication factor Y)	KO:K04066
Ga0509788_00953_32124_32900	L-arabinose transport system permease protein	KO:K10538
Ga0509788_00953_32875_33456	hypothetical protein	Hypo-rule applied
Ga0509788_00953_33563_33892	L-arabinose transport system ATP-binding protein	KO:K10539
Ga0509788_00953_33804_34340	L-arabinose transport system ATP-binding protein	KO:K10539
Ga0509788_00953_34320_34448	hypothetical protein	Hypo-rule applied
Ga0509788_00953_34599_35228	L-arabinose transport system substrate-binding protein	KO:K10537
Ga0509788_00953_35179_35742	ABC-type sugar transport system substrate-binding protein	COG1879
Ga0509788_00953_35741_36040	hypothetical protein	Hypo-rule applied
Ga0509788_00953_36068_37018	GTP-binding protein HflX	KO:K03665
Ga0509788_00953_37083_37334	GTP-binding protein HflX	KO:K03665
Ga0509788_00953_37406_37771	signal transduction histidine kinase	COG0642
Ga0509788_00953_37758_37916	signal transduction histidine kinase	COG0642
Ga0509788_00953_37862_38599	signal transduction histidine kinase	COG0642
Ga0509788_00953_38771_39247	two-component system OmpR family response regulator	KO:K02483
Ga0509788_00953_39438_39614	hypothetical protein	Hypo-rule applied
Ga0509788_00953_39627_39740	hypothetical protein	Hypo-rule applied
Ga0509788_00953_39702_40439	hypothetical protein	Hypo-rule applied
Ga0509788_00953_40722_40829	hypothetical protein	Hypo-rule applied
Ga0509788_00953_40948_41574	hypothetical protein	Hypo-rule applied
Ga0509788_00953_42449_42958	chromosome segregation ATPase	COG1196
Ga0509788_00953_43344_43475	hypothetical protein	Hypo-rule applied
Ga0509788_00953_43464_43856	hypothetical protein	Hypo-rule applied
Ga0509788_00953_44439_44561	hypothetical protein	Hypo-rule applied
Ga0509788_00953_44796_45470	hypothetical protein	Hypo-rule applied
Ga0509788_00953_45802_46008	hypothetical protein	Hypo-rule applied
Ga0509788_00953_46412_47176	hypothetical protein	Hypo-rule applied
Ga0509788_00953_47226_47402	hypothetical protein	Hypo-rule applied
Ga0509788_00953_47990_48244	ATP-dependent protease ClpP protease subunit	COG0740
Ga0509788_00953_48441_48581	hypothetical protein	Hypo-rule applied
Ga0509788_00953_48670_48870	hypothetical protein	Hypo-rule applied
Ga0509788_00953_50057_50248	hypothetical protein	Hypo-rule applied
Ga0509788_00953_50252_50452	hypothetical protein	Hypo-rule applied
Ga0509788_00953_50381_50560	hypothetical protein	Hypo-rule applied
Ga0509788_00953_51253_51870	hypothetical protein	Hypo-rule applied
Ga0509788_00953_51935_52453	hypothetical protein	Hypo-rule applied
Ga0509788_00953_52802_53431	hypothetical protein	Hypo-rule applied
Ga0509788_00953_53418_53657	ubiquitin C-terminal hydrolase	COG5533
Ga0509788_00953_54266_54895	hypothetical protein	Hypo-rule applied
Ga0509788_00953_54923_55273	hypothetical protein	Hypo-rule applied
Ga0509788_00953_55385_56509	hypothetical protein	Hypo-rule applied
Ga0509788_00953_56943_57575	hypothetical protein	Hypo-rule applied
Ga0509788_00953_57602_58189	hypothetical protein	Hypo-rule applied
Ga0509788_00953_58171_58569	hypothetical protein	Hypo-rule applied
Ga0509788_00953_58601_59491	hypothetical protein	Hypo-rule applied
Ga0509788_00953_59514_59819	hypothetical protein	Hypo-rule applied
Ga0509788_00953_59889_60866	hypothetical protein	Hypo-rule applied
Ga0509788_00953_61500_61712	hypothetical protein	Hypo-rule applied
Ga0509788_00953_62197_62445	hypothetical protein	Hypo-rule applied
Ga0509788_00953_62613_63446	hypothetical protein	Hypo-rule applied
Ga0509788_00953_63696_64445	hypothetical protein	Hypo-rule applied
Ga0509788_00953_64676_64855	uncharacterized membrane protein YidH (DUF202 family)	COG2149
Ga0509788_00953_64917_65108	hypothetical protein	Hypo-rule applied
Ga0509788_00953_65061_65225	hypothetical protein	Hypo-rule applied
Ga0509788_00953_65143_65346	uncharacterized protein YjeT (DUF2065 family)	COG3242
Ga0509788_00953_65400_65489	hypothetical protein	Hypo-rule applied
Ga0509788_00953_65516_65995	hypothetical protein	Hypo-rule applied
Ga0509788_00953_66033_66103	tRNA_Tyr_GTA	tRNA
Ga0509788_00953_66110_66182	tRNA_Asn_GTT	tRNA
Ga0509788_00953_66225_66695	hypothetical protein	Hypo-rule applied
Ga0509788_00953_66965_67216	hypothetical protein	Hypo-rule applied
Ga0509788_00953_67219_67521	thymidylate synthase (FAD)	KO:K03465
Ga0509788_00953_67682_67909	hypothetical protein	Hypo-rule applied
Ga0509788_00953_68213_68536	hypothetical protein	Hypo-rule applied
Ga0509788_00953_68537_68980	hypothetical protein	Hypo-rule applied
Ga0509788_00953_68933_69640	GR25 family glycosyltransferase involved in LPS biosynthesis	COG3306
Ga0509788_00953_69891_70598	GR25 family glycosyltransferase involved in LPS biosynthesis	COG3306
Ga0509788_00953_70606_71049	hypothetical protein	Hypo-rule applied
Ga0509788_00953_71163_71936	hypothetical protein	Hypo-rule applied
Ga0509788_00953_71908_72183	hypothetical protein	Hypo-rule applied
Ga0509788_00953_72216_73172	ribonucleotide reductase beta subunit family protein with ferritin-like domain	COG0208
Ga0509788_00953_73301_73558	hypothetical protein	Hypo-rule applied
Ga0509788_00953_73581_73787	hypothetical protein	Hypo-rule applied
Ga0509788_00953_74150_74437	hypothetical protein	Hypo-rule applied
Ga0509788_00953_74456_74800	hypothetical protein	Hypo-rule applied
Ga0509788_00953_74823_75101	hypothetical protein	Hypo-rule applied
Ga0509788_00953_75248_75529	hypothetical protein	Hypo-rule applied
Ga0509788_00953_75526_76068	hypothetical protein	Hypo-rule applied
Ga0509788_00953_76307_76990	hypothetical protein	Hypo-rule applied
Ga0509788_00953_77122_77391	hypothetical protein	Hypo-rule applied
Ga0509788_00953_77400_77888	serine/threonine protein kinase	COG0515
Ga0509788_00953_77857_78072	tRNA A-37 threonylcarbamoyl transferase component Bud32	COG3642
Ga0509788_00953_78422_78979	hypothetical protein	Hypo-rule applied
Ga0509788_00953_78980_79132	hypothetical protein	Hypo-rule applied
Ga0509788_00953_79129_79272	hypothetical protein	Hypo-rule applied
Ga0509788_00953_79406_79609	hypothetical protein	Hypo-rule applied
Ga0509788_00953_79847_80263	hypothetical protein	Hypo-rule applied
Ga0509788_00953_80298_80675	hypothetical protein	Hypo-rule applied
Ga0509788_00953_80951_81607	hypothetical protein	Hypo-rule applied
Ga0509788_00953_81745_82029	hypothetical protein	Hypo-rule applied
Ga0509788_00953_82331_82504	hypothetical protein	Hypo-rule applied
Ga0509788_00953_82566_83222	deoxyadenosine/deoxycytidine kinase	COG1428
Ga0509788_00953_83219_83431	hypothetical protein	Hypo-rule applied
Ga0509788_00953_83453_84253	TATA-box binding protein (TBP) (component of TFIID and TFIIIB)	COG2101
Ga0509788_00953_84522_85121	hypothetical protein	Hypo-rule applied
Ga0509788_00953_85834_86604	hypothetical protein	Hypo-rule applied
Ga0509788_00953_86670_86846	hypothetical protein	Hypo-rule applied
Ga0509788_00953_86953_87645	SNF2 family DNA or RNA helicase	COG0553
Ga0509788_00953_87645_88196	SNF2 family DNA or RNA helicase	COG0553
Ga0509788_00953_88147_88278	hypothetical protein	Hypo-rule applied
Ga0509788_00953_88288_88461	hypothetical protein	Hypo-rule applied
Ga0509788_00953_88544_88705	hypothetical protein	Hypo-rule applied
Ga0509788_00953_88693_88788	hypothetical protein	Hypo-rule applied
Ga0509788_00953_88712_88867	hypothetical protein	Hypo-rule applied
Ga0509788_00953_89310_89783	hypothetical protein	Hypo-rule applied
Ga0509788_00953_89774_90118	hypothetical protein	Hypo-rule applied
Ga0509788_00953_90378_90761	hypothetical protein	Hypo-rule applied
Ga0509788_00953_90968_91438	group I intron endonuclease	TIGR01453
Ga0509788_00953_91726_92949	ribonucleoside-diphosphate reductase alpha subunit	TIGR02506
Ga0509788_00953_93166_93795	hypothetical protein	Hypo-rule applied
Ga0509788_00953_93838_94284	hypothetical protein	Hypo-rule applied
Ga0509788_00953_94305_94529	hypothetical protein	Hypo-rule applied
Ga0509788_00953_94553_94876	NTP pyrophosphatase (non-canonical NTP hydrolase)	COG1694
Ga0509788_00953_94894_95301	hypothetical protein	Hypo-rule applied
Ga0509788_00953_95291_95494	predicted nucleic acid binding AN1-type Zn finger protein	COG3582
Ga0509788_00953_95506_96129	hypothetical protein	Hypo-rule applied
Ga0509788_00953_96269_96964	ribonuclease-3	KO:K03685
Ga0509788_00953_97132_97446	hypothetical protein	Hypo-rule applied
Ga0509788_00953_97479_97685	predicted RNase H-like nuclease (RuvC/YqgF family)	COG2433
Ga0509788_00953_97804_98247	hypothetical protein	Hypo-rule applied
Ga0509788_00953_98186_98464	hypothetical protein	Hypo-rule applied
Ga0509788_00953_98827_99324	hypothetical protein	Hypo-rule applied
Ga0509788_00953_99398_99520	hypothetical protein	Hypo-rule applied
Ga0509788_00953_99447_99704	hypothetical protein	Hypo-rule applied
Ga0509788_00953_99769_100125	hypothetical protein	Hypo-rule applied
Ga0509788_00953_100147_100491	hypothetical protein	Hypo-rule applied
Ga0509788_00953_100495_100824	predicted acylesterase/phospholipase RssA	COG1752
Ga0509788_00953_101506_101673	hypothetical protein	Hypo-rule applied
Ga0509788_00953_101661_101870	hypothetical protein	Hypo-rule applied
Ga0509788_00953_102223_102462	hypothetical protein	Hypo-rule applied
Ga0509788_00953_102590_103141	hypothetical protein	Hypo-rule applied
Ga0509788_00953_103617_103802	hypothetical protein	Hypo-rule applied
Ga0509788_00953_103905_104570	hypothetical protein	Hypo-rule applied
Ga0509788_00953_104571_104801	hypothetical protein	Hypo-rule applied
Ga0509788_00953_104826_105566	proliferating cell nuclear antigen	KO:K04802
Ga0509788_00953_105593_105991	hypothetical protein	Hypo-rule applied
Ga0509788_00953_106215_106589	hypothetical protein	Hypo-rule applied
Ga0509788_00953_106622_107008	hypothetical protein	Hypo-rule applied
Ga0509788_00953_107068_107877	hypothetical protein	Hypo-rule applied
Ga0509788_00953_107880_108092	uncharacterized membrane protein YphA (DoxX/SURF4 family)	COG2259
Ga0509788_00953_108129_108668	hypothetical protein	Hypo-rule applied
Ga0509788_00953_108680_109291	hypothetical protein	Hypo-rule applied
Ga0509788_00953_109312_109599	hypothetical protein	Hypo-rule applied
Ga0509788_00953_109625_110713	hypothetical protein	Hypo-rule applied
Ga0509788_00953_110737_112497	hypothetical protein	Hypo-rule applied
Ga0509788_00953_112663_113445	nitrite reductase/ring-hydroxylating ferredoxin subunit	COG2146
Ga0509788_00953_113535_113729	hypothetical protein	Hypo-rule applied
Ga0509788_00953_113900_114088	8-oxo-dGTP pyrophosphatase MutT (NUDIX family)	COG0494
Ga0509788_00953_114177_114467	hypothetical protein	Hypo-rule applied
Ga0509788_00953_114533_114721	hypothetical protein	Hypo-rule applied
Ga0509788_00953_115113_115577	hypothetical protein	Hypo-rule applied
Ga0509788_00953_115535_115867	hypothetical protein	Hypo-rule applied
Ga0509788_00953_116085_116333	hypothetical protein	Hypo-rule applied
Ga0509788_00953_116610_117008	hypothetical protein	Hypo-rule applied
Ga0509788_00953_117136_117378	hypothetical protein	Hypo-rule applied
Ga0509788_00953_117416_117658	hypothetical protein	Hypo-rule applied
Ga0509788_00953_117817_117942	hypothetical protein	Hypo-rule applied
Ga0509788_00953_117980_118879	hypothetical protein	Hypo-rule applied
Ga0509788_00953_118855_119046	hypothetical protein	Hypo-rule applied
Ga0509788_00953_119085_119279	hypothetical protein	Hypo-rule applied
Ga0509788_00953_119528_119650	hypothetical protein	Hypo-rule applied
Ga0509788_00953_120020_120118	hypothetical protein	Hypo-rule applied
Ga0509788_00953_120115_120864	thiamine biosynthesis lipoprotein	KO:K03734
Ga0509788_00953_121540_121635	hypothetical protein	Hypo-rule applied
Ga0509788_00953_121605_121868	hypothetical protein	Hypo-rule applied
Ga0509788_00953_121935_122840	hypothetical protein	Hypo-rule applied
Ga0509788_00953_123179_123406	hypothetical protein	Hypo-rule applied
Ga0509788_00953_123813_124367	carbonic anhydrase/acetyltransferase-like protein (isoleucine patch superfamily)	COG0663
Ga0509788_00953_124422_124613	phosphoglycolate phosphatase	KO:K01091
Ga0509788_00954_139_345	hypothetical protein	Hypo-rule applied
Ga0509788_00954_640_876	hypothetical protein	Hypo-rule applied
Ga0509788_00954_2620_2781	hypothetical protein	Hypo-rule applied
Ga0509788_00954_3483_3647	hypothetical protein	Hypo-rule applied
Ga0509788_00954_3807_4067	hypothetical protein	Hypo-rule applied
Ga0509788_00955_1_90	hypothetical protein	Hypo-rule applied
Ga0509788_00955_395_574	hypothetical protein	Hypo-rule applied
Ga0509788_00955_601_1053	adhesin transport system membrane fusion protein	KO:K12542
Ga0509788_00955_1043_1279	hypothetical protein	Hypo-rule applied
Ga0509788_00955_1297_2799	hypothetical protein	Hypo-rule applied
Ga0509788_00955_2923_3027	hypothetical protein	Hypo-rule applied
Ga0509788_00955_3030_3206	hypothetical protein	Hypo-rule applied
Ga0509788_00955_3739_4002	hypothetical protein	Hypo-rule applied
Ga0509788_00955_4147_4287	hypothetical protein	Hypo-rule applied
Ga0509788_00955_4238_4408	hypothetical protein	Hypo-rule applied
Ga0509788_00955_4476_4712	hypothetical protein	Hypo-rule applied
Ga0509788_00955_4795_5139	hypothetical protein	Hypo-rule applied
Ga0509788_00955_5124_5375	hypothetical protein	Hypo-rule applied
Ga0509788_00955_5425_5694	hypothetical protein	Hypo-rule applied
Ga0509788_00955_5820_5948	hypothetical protein	Hypo-rule applied
Ga0509788_00955_5889_6059	hypothetical protein	Hypo-rule applied
Ga0509788_00955_6073_6309	hypothetical protein	Hypo-rule applied
Ga0509788_00956_1610_1804	hypothetical protein	Hypo-rule applied
Ga0509788_00956_2045_2335	vacuolar-type H+-ATPase subunit D/Vma8	COG1394
Ga0509788_00956_2453_2566	hypothetical protein	Hypo-rule applied
Ga0509788_00957_3_152	hypothetical protein	Hypo-rule applied
Ga0509788_00957_991_1110	hypothetical protein	Hypo-rule applied
Ga0509788_00957_1683_2075	hypothetical protein	Hypo-rule applied
Ga0509788_00957_3945_4079	hypothetical protein	Hypo-rule applied
Ga0509788_00957_4117_4449	hypothetical protein	Hypo-rule applied
Ga0509788_00957_4476_4589	hypothetical protein	Hypo-rule applied
Ga0509788_00957_4682_4858	hypothetical protein	Hypo-rule applied
Ga0509788_00957_5042_5254	hypothetical protein	Hypo-rule applied
Ga0509788_00957_5699_5860	hypothetical protein	Hypo-rule applied
Ga0509788_00957_5851_6054	hypothetical protein	Hypo-rule applied
Ga0509788_00957_6087_6236	hypothetical protein	Hypo-rule applied
Ga0509788_00957_6380_6835	hypothetical protein	Hypo-rule applied
Ga0509788_00957_7327_7479	hypothetical protein	Hypo-rule applied
Ga0509788_00957_7774_8037	hypothetical protein	Hypo-rule applied
Ga0509788_00957_8137_8319	hypothetical protein	Hypo-rule applied
Ga0509788_00957_8279_8437	hypothetical protein	Hypo-rule applied
Ga0509788_00957_8449_8565	hypothetical protein	Hypo-rule applied
Ga0509788_00957_8562_8756	hypothetical protein	Hypo-rule applied
Ga0509788_00957_8804_8905	hypothetical protein	Hypo-rule applied
Ga0509788_00957_9060_9221	hypothetical protein	Hypo-rule applied
Ga0509788_00957_9761_9943	hypothetical protein	Hypo-rule applied
Ga0509788_00957_9916_10080	hypothetical protein	Hypo-rule applied
Ga0509788_00957_10240_10404	prophage antirepressor-like protein	COG3617
Ga0509788_00958_213_465	23S ribosomal RNA	rRNA_23S
Ga0509788_00958_766_876	hypothetical protein	Hypo-rule applied
Ga0509788_00958_886_993	hypothetical protein	Hypo-rule applied
Ga0509788_00958_1180_1299	hypothetical protein	Hypo-rule applied
Ga0509788_00958_1483_1644	hypothetical protein	Hypo-rule applied
Ga0509788_00958_2197_2595	kinesin family protein 3/17	KO:K10394
Ga0509788_00959_16_321	microcystin degradation protein MlrC	COG5476
Ga0509788_00959_298_591	hypothetical protein	Hypo-rule applied
Ga0509788_00959_595_786	hypothetical protein	Hypo-rule applied
Ga0509788_00959_945_1076	microcystin degradation protein MlrC	COG5476
Ga0509788_00959_1019_1405	hypothetical protein	Hypo-rule applied
Ga0509788_00959_1416_1805	hypothetical protein	Hypo-rule applied
Ga0509788_00959_1885_2463	hypothetical protein	Hypo-rule applied
Ga0509788_00959_2819_3121	hypothetical protein	Hypo-rule applied
Ga0509788_00959_3225_3479	hypothetical protein	Hypo-rule applied
Ga0509788_00959_3785_4105	sn-glycerol 3-phosphate transport system ATP-binding protein	KO:K05816
Ga0509788_00959_4625_4924	sn-glycerol 3-phosphate transport system substrate-binding protein	KO:K05813
Ga0509788_00959_4936_5310	sn-glycerol 3-phosphate transport system substrate-binding protein	KO:K05813
Ga0509788_00959_5434_5910	sn-glycerol 3-phosphate transport system substrate-binding protein	KO:K05813
Ga0509788_00959_5979_6548	sn-glycerol 3-phosphate transport system permease protein	KO:K05814
Ga0509788_00959_6512_6838	sn-glycerol 3-phosphate transport system permease protein	KO:K05814
Ga0509788_00959_6801_6965	sn-glycerol 3-phosphate transport system permease protein	KO:K05815
Ga0509788_00959_7146_7619	sn-glycerol 3-phosphate transport system permease protein	KO:K05815
Ga0509788_00959_7965_8126	hypothetical protein	Hypo-rule applied
Ga0509788_00959_8065_8301	hypothetical protein	Hypo-rule applied
Ga0509788_00959_8452_8811	hypothetical protein	Hypo-rule applied
Ga0509788_00959_8741_8938	hypothetical protein	Hypo-rule applied
Ga0509788_00959_9310_9567	hypothetical protein	Hypo-rule applied
Ga0509788_00959_9973_10149	hypothetical protein	Hypo-rule applied
Ga0509788_00959_10170_10388	hypothetical protein	Hypo-rule applied
Ga0509788_00959_10456_10626	hypothetical protein	Hypo-rule applied
Ga0509788_00959_10681_11124	MFS family permease	COG0477
Ga0509788_00959_11121_11342	hypothetical protein	Hypo-rule applied
Ga0509788_00959_11343_11786	hypothetical protein	Hypo-rule applied
Ga0509788_00959_11979_12524	predicted AAA+ superfamily ATPase	COG1373
Ga0509788_00959_12619_12786	hypothetical protein	Hypo-rule applied
Ga0509788_00959_12776_12922	hypothetical protein	Hypo-rule applied
Ga0509788_00959_13039_13158	hypothetical protein	Hypo-rule applied
Ga0509788_00959_13620_14156	hypothetical protein	Hypo-rule applied
Ga0509788_00959_14296_14571	hypothetical protein	Hypo-rule applied
Ga0509788_00959_14611_15348	hypothetical protein	Hypo-rule applied
Ga0509788_00959_15263_15757	predicted nucleic acid-binding protein	COG1848
Ga0509788_00959_15685_15762	hypothetical protein	Hypo-rule applied
Ga0509788_00959_15785_16009	putative N6-adenine-specific DNA methylase	KO:K07444
Ga0509788_00959_16229_16420	23S rRNA G2445 N2-methylase RlmL	COG0116
Ga0509788_00960_1_336	aconitate hydratase	KO:K01681
Ga0509788_00960_359_517	aconitate hydratase	KO:K01681
Ga0509788_00960_489_803	aconitate hydratase	KO:K01681
Ga0509788_00960_835_1134	hypothetical protein	Hypo-rule applied
Ga0509788_00960_1138_1476	predicted flavoprotein YhiN	COG2081
Ga0509788_00960_1527_2033	predicted flavoprotein YhiN	COG2081
Ga0509788_00960_2184_2405	hypothetical protein	Hypo-rule applied
Ga0509788_00960_2454_2768	hypothetical protein	Hypo-rule applied
Ga0509788_00960_2749_3033	hypothetical protein	Hypo-rule applied
Ga0509788_00960_2957_3664	hypothetical protein	Hypo-rule applied
Ga0509788_00960_3694_4113	hypothetical protein	Hypo-rule applied
Ga0509788_00960_4091_4447	hypothetical protein	Hypo-rule applied
Ga0509788_00961_2_178	MraZ protein	KO:K03925
Ga0509788_00961_444_647	16S rRNA (cytosine1402-N4)-methyltransferase	KO:K03438
Ga0509788_00961_886_1341	16S rRNA (cytosine1402-N4)-methyltransferase	KO:K03438
Ga0509788_00961_1391_1687	hypothetical protein	Hypo-rule applied
Ga0509788_00961_1768_2535	cell division protein FtsI/penicillin-binding protein 2	COG0768
Ga0509788_00961_2571_2795	cell division protein FtsI/penicillin-binding protein 2	COG0768
Ga0509788_00961_2844_3068	cell division protein FtsI/penicillin-binding protein 2	COG0768
Ga0509788_00961_3095_3421	cell division protein FtsI/penicillin-binding protein 2	COG0768
Ga0509788_00961_3462_3590	hypothetical protein	Hypo-rule applied
Ga0509788_00961_3647_3775	hypothetical protein	Hypo-rule applied
Ga0509788_00961_3759_4265	predicted O-methyltransferase YrrM	COG4122
Ga0509788_00961_4330_4776	hypothetical protein	Hypo-rule applied
Ga0509788_00961_4931_5353	23S rRNA (pseudouridine1915-N3)-methyltransferase	KO:K00783
Ga0509788_00961_5372_5896	shikimate kinase	COG0703
Ga0509788_00961_5904_5975	tRNA_Glu_CTC	tRNA
Ga0509788_00961_6059_6364	hypothetical protein	Hypo-rule applied
Ga0509788_00961_6536_7255	cell division transport system ATP-binding protein	KO:K09812
Ga0509788_00961_7225_8154	cell division transport system permease protein	KO:K09811
Ga0509788_00961_8159_8758	undecaprenyl-diphosphatase	KO:K19302
Ga0509788_00961_8760_9596	ADP-heptose:LPS heptosyltransferase	COG0859
Ga0509788_00961_9656_9964	hypothetical protein	Hypo-rule applied
Ga0509788_00961_9882_10064	hypothetical protein	Hypo-rule applied
Ga0509788_00961_10065_10135	tRNA_Gln_CTG	tRNA
Ga0509788_00961_10256_10576	hypothetical protein	Hypo-rule applied
Ga0509788_00961_10808_11077	tRNA G18 (ribose-2'-O)-methylase SpoU	COG0566
Ga0509788_00961_11182_11337	23S rRNA (guanosine2251-2'-O)-methyltransferase	KO:K03218
Ga0509788_00961_11526_11906	very-short-patch-repair endonuclease	COG2852
Ga0509788_00961_12025_12129	tryptophanyl-tRNA synthetase	KO:K01867
Ga0509788_00961_12119_12265	tryptophanyl-tRNA synthetase	COG0180
Ga0509788_00961_12358_12741	tryptophanyl-tRNA synthetase	KO:K01867
Ga0509788_00961_12858_12968	hypothetical protein	Hypo-rule applied
Ga0509788_00961_12995_13363	hypothetical protein	Hypo-rule applied
Ga0509788_00961_13404_13745	hypothetical protein	Hypo-rule applied
Ga0509788_00961_14237_14398	mRNA-degrading endonuclease RelE of RelBE toxin-antitoxin system	COG2026
Ga0509788_00961_14911_15096	pantothenate kinase-related protein Tda10	COG4240
Ga0509788_00962_113_1282	transposase-like protein	COG3328
Ga0509788_00963_268_645	hypothetical protein	Hypo-rule applied
Ga0509788_00963_585_1532	transposase	COG3547
Ga0509788_00963_1446_2075	hypothetical protein	Hypo-rule applied
Ga0509788_00963_1901_2668	hypothetical protein	Hypo-rule applied
Ga0509788_00963_2594_2860	hypothetical protein	Hypo-rule applied
Ga0509788_00963_2879_3112	hypothetical protein	Hypo-rule applied
Ga0509788_00963_3239_3652	hypothetical protein	Hypo-rule applied
Ga0509788_00963_3727_4050	glutamine synthetase	KO:K01915
Ga0509788_00963_4032_4307	hypothetical protein	Hypo-rule applied
Ga0509788_00963_4330_4797	glutamine synthetase	COG0174
Ga0509788_00963_5187_5324	hypothetical protein	Hypo-rule applied
Ga0509788_00963_5447_5779	hypothetical protein	Hypo-rule applied
Ga0509788_00963_5486_5599	hypothetical protein	Hypo-rule applied
Ga0509788_00963_5829_5924	small signal recognition particle RNA	ncRNA
Ga0509788_00963_6206_6466	DNA polymerase-3 subunit gamma/tau	KO:K02343
Ga0509788_00963_6435_7037	hypothetical protein	Hypo-rule applied
Ga0509788_00963_7190_7849	hypothetical protein	Hypo-rule applied
Ga0509788_00963_7825_8139	hypothetical protein	Hypo-rule applied
Ga0509788_00963_8261_8608	recombination protein RecR	KO:K06187
Ga0509788_00963_8590_8874	recombination protein RecR	KO:K06187
Ga0509788_00963_8902_9846	putative hydrolase of the HAD superfamily	KO:K07025
Ga0509788_00963_9935_10147	hypothetical protein	Hypo-rule applied
Ga0509788_00963_10140_10547	ParB family chromosome partitioning protein	KO:K03497
Ga0509788_00963_10921_11250	PIN domain nuclease of toxin-antitoxin system	COG3744
Ga0509788_00963_11166_11627	hypothetical protein	Hypo-rule applied
Ga0509788_00963_12194_12469	sugar/nucleoside kinase (ribokinase family)	COG0524
Ga0509788_00963_12787_12972	peptide deformylase	COG0242
Ga0509788_00963_12899_13120	hypothetical protein	Hypo-rule applied
Ga0509788_00963_13313_13864	4-aminobutyrate aminotransferase/(S)-3-amino-2-methylpropionate transaminase	KO:K07250
Ga0509788_00963_14166_14384	hypothetical protein	Hypo-rule applied
Ga0509788_00963_14684_14785	hypothetical protein	Hypo-rule applied
Ga0509788_00963_14794_14976	high affinity Mn2+ porin	KO:K16080
Ga0509788_00963_15724_15999	hypothetical protein	Hypo-rule applied
Ga0509788_00963_16449_16637	hypothetical protein	Hypo-rule applied
Ga0509788_00963_16718_16861	hypothetical protein	Hypo-rule applied
Ga0509788_00963_16877_17281	hypothetical protein	Hypo-rule applied
Ga0509788_00963_17558_17692	hypothetical protein	Hypo-rule applied
Ga0509788_00963_17837_18112	hypothetical protein	Hypo-rule applied
Ga0509788_00963_18613_19032	6-phosphofructokinase 1	KO:K00850
Ga0509788_00963_19004_19282	6-phosphofructokinase 1	KO:K00850
Ga0509788_00963_19237_19542	6-phosphofructokinase 1	KO:K00850
Ga0509788_00963_19585_19812	hypothetical protein	Hypo-rule applied
Ga0509788_00963_19897_20214	NAD(P)-dependent dehydrogenase (short-subunit alcohol dehydrogenase family)	COG1028
Ga0509788_00963_20137_20292	hypothetical protein	Hypo-rule applied
Ga0509788_00963_20360_20494	4-aminobutyrate--pyruvate transaminase	KO:K16871
Ga0509788_00963_20539_20790	hypothetical protein	Hypo-rule applied
Ga0509788_00963_20781_21092	4-aminobutyrate--pyruvate transaminase	KO:K16871
Ga0509788_00963_21332_21404	tRNA_Arg_TCT	tRNA
Ga0509788_00963_21428_21688	hypothetical protein	Hypo-rule applied
Ga0509788_00963_21612_21743	NADH:ubiquinone oxidoreductase subunit K	COG0713
Ga0509788_00963_21733_21942	hypothetical protein	Hypo-rule applied
Ga0509788_00963_22061_22378	hypothetical protein	Hypo-rule applied
Ga0509788_00963_22297_22392	hypothetical protein	Hypo-rule applied
Ga0509788_00963_22399_22590	hypothetical protein	Hypo-rule applied
Ga0509788_00963_24183_24368	hypothetical protein	Hypo-rule applied
Ga0509788_00963_24594_24782	ubiquinol-cytochrome c reductase cytochrome b subunit	KO:K00412
Ga0509788_00963_25589_25852	NADH-quinone oxidoreductase subunit A	KO:K00330
Ga0509788_00963_26010_26081	tRNA_His_GTG	tRNA
Ga0509788_00963_26801_27301	hypothetical protein	Hypo-rule applied
Ga0509788_00963_27544_27617	tRNA_Asp_GTC	tRNA
Ga0509788_00963_27649_27720	tRNA_Lys_TTT	tRNA
Ga0509788_00963_28084_28155	tRNA_Lys_TTT	tRNA
Ga0509788_00963_28187_28260	tRNA_Asp_GTC	tRNA
Ga0509788_00963_28503_29003	hypothetical protein	Hypo-rule applied
Ga0509788_00963_29722_29793	tRNA_His_GTG	tRNA
Ga0509788_00963_29951_30214	NADH-quinone oxidoreductase subunit A	KO:K00330
Ga0509788_00963_31020_31208	ubiquinol-cytochrome c reductase cytochrome b subunit	KO:K00412
Ga0509788_00963_31435_31827	hypothetical protein	Hypo-rule applied
Ga0509788_00964_88_267	hypothetical protein	Hypo-rule applied
Ga0509788_00964_212_325	hypothetical protein	Hypo-rule applied
Ga0509788_00964_492_611	hypothetical protein	Hypo-rule applied
Ga0509788_00964_881_1021	hypothetical protein	Hypo-rule applied
Ga0509788_00964_1420_1617	hypothetical protein	Hypo-rule applied
Ga0509788_00964_1680_1928	hypothetical protein	Hypo-rule applied
Ga0509788_00964_1898_2224	hypothetical protein	Hypo-rule applied
Ga0509788_00964_2265_2636	glutamate dehydrogenase (NAD(P)+)	KO:K00261
Ga0509788_00964_2816_3391	glutamate dehydrogenase (NAD(P)+)	KO:K00261
Ga0509788_00964_3372_3926	hypothetical protein	Hypo-rule applied
Ga0509788_00964_3912_4328	hypothetical protein	Hypo-rule applied
Ga0509788_00964_4362_4487	hypothetical protein	Hypo-rule applied
Ga0509788_00964_4687_4854	hypothetical protein	Hypo-rule applied
Ga0509788_00964_5484_5651	hypothetical protein	Hypo-rule applied
Ga0509788_00964_6008_6313	ATP-binding cassette subfamily F protein uup	KO:K15738
Ga0509788_00964_6387_6524	hypothetical protein	Hypo-rule applied
Ga0509788_00964_6439_6780	hypothetical protein	Hypo-rule applied
Ga0509788_00964_6773_7159	ATP-binding cassette subfamily F protein uup	KO:K15738
Ga0509788_00964_7408_7719	hypothetical protein	Hypo-rule applied
Ga0509788_00964_7844_8176	hypothetical protein	Hypo-rule applied
Ga0509788_00964_8318_8842	hypothetical protein	Hypo-rule applied
Ga0509788_00964_9470_9604	alanyl-tRNA synthetase	KO:K01872
Ga0509788_00964_9910_10164	hypothetical protein	Hypo-rule applied
Ga0509788_00964_10709_10885	hypothetical protein	Hypo-rule applied
Ga0509788_00964_11351_11479	alanyl-tRNA synthetase	KO:K01872
Ga0509788_00964_11520_11885	hypothetical protein	Hypo-rule applied
Ga0509788_00964_12176_12388	hypothetical protein	Hypo-rule applied
Ga0509788_00964_12415_12516	hypothetical protein	Hypo-rule applied
Ga0509788_00964_12729_13244	hypothetical protein	Hypo-rule applied
Ga0509788_00964_13363_13755	chromosome segregation ATPase	COG1196
Ga0509788_00964_14205_14888	plastocyanin	COG3794
Ga0509788_00964_15358_15939	glycerol uptake facilitator-like aquaporin	COG0580
Ga0509788_00964_16360_16686	small subunit ribosomal protein S12	KO:K02950
Ga0509788_00964_16726_16857	hypothetical protein	Hypo-rule applied
Ga0509788_00964_17052_17213	hypothetical protein	Hypo-rule applied
Ga0509788_00964_17323_17460	elongation factor G	KO:K02355
Ga0509788_00964_17483_18109	elongation factor G	KO:K02355
Ga0509788_00964_18457_19506	elongation factor G	KO:K02355
Ga0509788_00964_19735_20283	hypothetical protein	Hypo-rule applied
Ga0509788_00964_20670_20816	hypothetical protein	Hypo-rule applied
Ga0509788_00964_21191_21334	hypothetical protein	Hypo-rule applied
Ga0509788_00964_21334_21486	hypothetical protein	Hypo-rule applied
Ga0509788_00964_22247_22579	uncharacterized Fe-S cluster-containing MiaB family protein	COG1244
Ga0509788_00964_22995_23303	hypothetical protein	Hypo-rule applied
Ga0509788_00964_23280_23528	hypothetical protein	Hypo-rule applied
Ga0509788_00964_23666_24430	2-phosphosulfolactate phosphatase	KO:K05979
Ga0509788_00964_24445_24639	hypothetical protein	Hypo-rule applied
Ga0509788_00964_24853_25356	hypothetical protein	Hypo-rule applied
Ga0509788_00965_127_897	glycosyltransferase involved in cell wall biosynthesis	COG0463
Ga0509788_00965_926_2998	peptidoglycan/xylan/chitin deacetylase (PgdA/CDA1 family)/glycosyltransferase involved in cell wall biosynthesis	COG0726/COG0438
Ga0509788_00965_3045_3737	ABC-type multidrug transport system fused ATPase/permease subunit	COG1132
Ga0509788_00965_3765_4157	subfamily B ATP-binding cassette protein MsbA	KO:K11085
Ga0509788_00965_4114_4416	hypothetical protein	Hypo-rule applied
Ga0509788_00965_4397_4756	ABC-type multidrug transport system fused ATPase/permease subunit	COG1132
Ga0509788_00965_4765_4878	subfamily B ATP-binding cassette protein MsbA	KO:K11085
Ga0509788_00965_5051_5434	hypothetical protein	Hypo-rule applied
Ga0509788_00965_5835_6002	hypothetical protein	Hypo-rule applied
Ga0509788_00965_6444_6656	hypothetical protein	Hypo-rule applied
Ga0509788_00965_6805_7281	hypothetical protein	Hypo-rule applied
Ga0509788_00965_7313_7549	hypothetical protein	Hypo-rule applied
Ga0509788_00965_7528_7836	peptide chain release factor 3	KO:K02837
Ga0509788_00965_7826_8704	hypothetical protein	Hypo-rule applied
Ga0509788_00965_8797_8949	hypothetical protein	Hypo-rule applied
Ga0509788_00965_8948_9271	hypothetical protein	Hypo-rule applied
Ga0509788_00965_9379_9843	hypothetical protein	Hypo-rule applied
Ga0509788_00965_9815_10042	hypothetical protein	Hypo-rule applied
Ga0509788_00965_10176_10853	IS1 family transposase	COG1662
Ga0509788_00965_10892_11200	hypothetical protein	Hypo-rule applied
Ga0509788_00965_11632_11754	DNA-binding transcriptional regulator YiaG	COG2944
Ga0509788_00965_11885_12013	hypothetical protein	Hypo-rule applied
Ga0509788_00965_12056_12490	hypothetical protein	Hypo-rule applied
Ga0509788_00965_12549_13346	hypothetical protein	Hypo-rule applied
Ga0509788_00965_13506_13859	hypothetical protein	Hypo-rule applied
Ga0509788_00965_13840_14166	hypothetical protein	Hypo-rule applied
Ga0509788_00965_14163_14423	hypothetical protein	Hypo-rule applied
Ga0509788_00965_14527_14796	hypothetical protein	Hypo-rule applied
Ga0509788_00965_15585_16058	DNA-binding NarL/FixJ family response regulator	COG2197
Ga0509788_00965_16207_16749	hypothetical protein	Hypo-rule applied
Ga0509788_00966_517_867	hypothetical protein	Hypo-rule applied
Ga0509788_00966_975_1355	LacI family transcriptional regulator	KO:K02529
Ga0509788_00966_1497_1742	hypothetical protein	Hypo-rule applied
Ga0509788_00966_2189_3811	hypothetical protein	Hypo-rule applied
Ga0509788_00966_3988_4377	predicted small integral membrane protein	COG5472
Ga0509788_00966_4395_5339	NitT/TauT family transport system substrate-binding protein	KO:K02051
Ga0509788_00966_5862_6374	8-oxoguanine deaminase	KO:K18456
Ga0509788_00966_6808_7728	NitT/TauT family transport system substrate-binding protein	KO:K02051
Ga0509788_00966_7751_8005	hypothetical protein	Hypo-rule applied
Ga0509788_00966_8014_8271	hypothetical protein	Hypo-rule applied
Ga0509788_00967_267_395	hypothetical protein	Hypo-rule applied
Ga0509788_00967_1900_2124	hypothetical protein	Hypo-rule applied
Ga0509788_00967_2299_2430	hypothetical protein	Hypo-rule applied
Ga0509788_00967_2756_3130	WD40 repeat protein	COG2319
Ga0509788_00967_3185_3454	hypothetical protein	Hypo-rule applied
Ga0509788_00967_3954_4154	hypothetical protein	Hypo-rule applied
Ga0509788_00968_1320_1526	hypothetical protein	Hypo-rule applied
Ga0509788_00969_2_94	hypothetical protein	Hypo-rule applied
Ga0509788_00969_322_534	hypothetical protein	Hypo-rule applied
Ga0509788_00969_877_1143	multidrug efflux pump subunit AcrB	COG0841
Ga0509788_00969_1260_1517	hypothetical protein	Hypo-rule applied
Ga0509788_00969_1604_2236	multidrug efflux pump subunit AcrB	COG0841
Ga0509788_00969_2495_2821	multidrug efflux pump subunit AcrB	COG0841
Ga0509788_00969_2818_3057	multidrug efflux pump subunit AcrB	COG0841
Ga0509788_00969_3096_3545	multidrug efflux pump subunit AcrB	COG0841
Ga0509788_00969_3587_3697	multidrug efflux pump subunit AcrB	COG0841
Ga0509788_00969_3690_3797	hypothetical protein	Hypo-rule applied
Ga0509788_00969_4085_4327	multidrug efflux pump subunit AcrA (membrane-fusion protein)	COG0845
Ga0509788_00969_4654_5139	multidrug efflux pump subunit AcrA (membrane-fusion protein)	COG0845
Ga0509788_00969_5360_5491	outer membrane protein TolC	COG1538
Ga0509788_00969_6076_6174	hypothetical protein	Hypo-rule applied
Ga0509788_00969_6733_7290	AcrR family transcriptional regulator	COG1309
Ga0509788_00969_7605_7877	hypothetical protein	Hypo-rule applied
Ga0509788_00969_8261_8878	internalin A	KO:K13730
Ga0509788_00969_9223_9369	large conductance mechanosensitive channel	KO:K03282
Ga0509788_00969_9588_10154	putative glycerol-1-phosphate prenyltransferase	KO:K07094
Ga0509788_00969_10159_10308	putative glycerol-1-phosphate prenyltransferase	KO:K07094
Ga0509788_00969_10579_10902	glyoxylase-like metal-dependent hydrolase (beta-lactamase superfamily II)	COG0491
Ga0509788_00969_10899_11342	glyoxylase-like metal-dependent hydrolase (beta-lactamase superfamily II)	COG0491
Ga0509788_00969_11472_11654	3-mercaptopyruvate sulfurtransferase SseA	COG2897
Ga0509788_00969_11618_11878	rhodanese-related sulfurtransferase	COG0607
Ga0509788_00969_12095_12613	murein DD-endopeptidase MepM/ murein hydrolase activator NlpD	COG0739
Ga0509788_00969_12610_12783	hypothetical protein	Hypo-rule applied
Ga0509788_00969_12786_12926	hypothetical protein	Hypo-rule applied
Ga0509788_00969_12987_13121	hypothetical protein	Hypo-rule applied
Ga0509788_00969_13102_13296	hypothetical protein	Hypo-rule applied
Ga0509788_00969_13633_14355	uncharacterized protein (TIGR00255 family)	TIGR00255
Ga0509788_00969_14456_15763	MGT family glycosyltransferase	TIGR01426
Ga0509788_00969_16023_16355	hypothetical protein	Hypo-rule applied
Ga0509788_00969_16535_16765	hypothetical protein	Hypo-rule applied
Ga0509788_00969_16802_17119	hypothetical protein	Hypo-rule applied
Ga0509788_00969_17119_17514	hypothetical protein	Hypo-rule applied
Ga0509788_00969_17450_17851	hypothetical protein	Hypo-rule applied
Ga0509788_00969_17877_18092	hypothetical protein	Hypo-rule applied
Ga0509788_00969_18235_18828	small-conductance mechanosensitive channel	COG3264
Ga0509788_00969_18806_19336	DNA gyrase/topoisomerase IV subunit A	COG0188
Ga0509788_00969_19658_19837	hypothetical protein	Hypo-rule applied
Ga0509788_00969_20526_20915	hypothetical protein	Hypo-rule applied
Ga0509788_00969_21063_21326	hypothetical protein	Hypo-rule applied
Ga0509788_00969_21597_21800	hypothetical protein	Hypo-rule applied
Ga0509788_00969_21935_22075	hypothetical protein	Hypo-rule applied
Ga0509788_00970_200_754	hypothetical protein	Hypo-rule applied
Ga0509788_00970_742_948	hypothetical protein	Hypo-rule applied
Ga0509788_00970_1285_1572	hypothetical protein	Hypo-rule applied
Ga0509788_00970_1702_2139	hypothetical protein	Hypo-rule applied
Ga0509788_00970_2179_2280	hypothetical protein	Hypo-rule applied
Ga0509788_00970_2883_3092	hypothetical protein	Hypo-rule applied
Ga0509788_00970_3166_3597	CHAD domain-containing protein	COG5607
Ga0509788_00970_5045_5161	hypothetical protein	Hypo-rule applied
Ga0509788_00971_242_559	hypothetical protein	Hypo-rule applied
Ga0509788_00971_1447_1815	hypothetical protein	Hypo-rule applied
Ga0509788_00971_1750_1965	seryl-tRNA synthetase	KO:K01875
Ga0509788_00971_2341_2544	hypothetical protein	Hypo-rule applied
Ga0509788_00971_2464_2631	hypothetical protein	Hypo-rule applied
Ga0509788_00971_2953_3258	hypothetical protein	Hypo-rule applied
Ga0509788_00971_3196_3699	transcription termination factor Rho	KO:K03628
Ga0509788_00971_3951_4400	transcription termination factor Rho	KO:K03628
Ga0509788_00971_4317_4556	hypothetical protein	Hypo-rule applied
Ga0509788_00971_4891_5229	ribonuclease P protein component	KO:K03536
Ga0509788_00971_5152_5241	hypothetical protein	Hypo-rule applied
Ga0509788_00971_5568_6677	carboxyl-terminal processing protease	KO:K03797
Ga0509788_00971_6674_6994	carboxyl-terminal processing protease	KO:K03797
Ga0509788_00971_6978_7226	carboxyl-terminal processing protease	KO:K03797
Ga0509788_00971_7611_7925	hypothetical protein	Hypo-rule applied
Ga0509788_00971_8123_8551	Zn-dependent M28 family amino/carboxypeptidase	COG2234
Ga0509788_00971_8468_8653	hypothetical protein	Hypo-rule applied
Ga0509788_00971_8782_9003	S1-C subfamily serine protease	COG0265
Ga0509788_00971_9023_9472	hypothetical protein	Hypo-rule applied
Ga0509788_00971_9412_9516	hypothetical protein	Hypo-rule applied
Ga0509788_00971_9745_10098	hypothetical protein	Hypo-rule applied
Ga0509788_00972_2087_2245	hypothetical protein	Hypo-rule applied
Ga0509788_00973_33_224	hypothetical protein	Hypo-rule applied
Ga0509788_00973_249_419	acyl-CoA dehydrogenase	KO:K00249/KO:K06446
Ga0509788_00973_562_1104	acyl-CoA dehydrogenase	KO:K00249/KO:K06446
Ga0509788_00973_1134_1400	acyl-CoA dehydrogenase	KO:K00249/KO:K06446
Ga0509788_00973_1509_2009	acyl CoA:acetate/3-ketoacid CoA transferase	COG4670
Ga0509788_00973_2143_2391	acyl CoA:acetate/3-ketoacid CoA transferase	COG4670
Ga0509788_00973_2460_2771	acyl CoA:acetate/3-ketoacid CoA transferase	COG4670
Ga0509788_00973_2728_3006	acyl CoA:acetate/3-ketoacid CoA transferase	COG4670
Ga0509788_00973_3372_3941	glutaryl-CoA dehydrogenase	KO:K00252
Ga0509788_00973_3983_4126	glutaryl-CoA dehydrogenase	KO:K00252
Ga0509788_00973_4275_4589	acyl-CoA dehydrogenase	KO:K06446
Ga0509788_00973_4576_4734	acyl-CoA dehydrogenase	KO:K06446
Ga0509788_00973_4851_5435	acyl-CoA dehydrogenase	KO:K06446
Ga0509788_00973_5422_6042	enoyl-CoA hydratase/carnithine racemase	COG1024
Ga0509788_00973_6311_6595	tripartite-type tricarboxylate transporter receptor subunit TctC	COG3181
Ga0509788_00973_6689_6847	tripartite-type tricarboxylate transporter receptor subunit TctC	COG3181
Ga0509788_00973_6953_7210	tripartite-type tricarboxylate transporter receptor subunit TctC	COG3181
Ga0509788_00973_7229_7738	cyclohexanecarboxylate-CoA ligase	KO:K04116
Ga0509788_00973_7910_8254	cyclohexanecarboxylate-CoA ligase	KO:K04116
Ga0509788_00973_8310_8558	cyclohexanecarboxylate-CoA ligase	KO:K04116
Ga0509788_00973_8685_8861	cyclohexanecarboxylate-CoA ligase	KO:K04116
Ga0509788_00973_8939_9271	cyclohexanecarboxyl-CoA dehydrogenase	KO:K04117
Ga0509788_00973_9511_9906	cyclohexanecarboxyl-CoA dehydrogenase	KO:K04117
Ga0509788_00973_9979_10101	cyclohexanecarboxyl-CoA dehydrogenase	KO:K04117
Ga0509788_00973_10121_10651	2-ketocyclohexanecarboxyl-CoA hydrolase	KO:K07536
Ga0509788_00973_10683_10904	2-ketocyclohexanecarboxyl-CoA hydrolase	KO:K07536
Ga0509788_00973_10935_11129	2-hydroxycyclohexanecarboxyl-CoA dehydrogenase	KO:K07535
Ga0509788_00973_11161_11772	2-hydroxycyclohexanecarboxyl-CoA dehydrogenase	KO:K07535
Ga0509788_00973_11871_12242	DNA-binding MarR family transcriptional regulator	COG1846
Ga0509788_00973_12372_12809	glucose 1-dehydrogenase	KO:K00034
Ga0509788_00973_12790_13173	glucose 1-dehydrogenase	KO:K00034
Ga0509788_00973_13233_13637	branched-chain amino acid transport system substrate-binding protein	KO:K01999
Ga0509788_00973_13851_13970	hypothetical protein	Hypo-rule applied
Ga0509788_00973_14045_14380	branched-chain amino acid transport system substrate-binding protein	KO:K01999
Ga0509788_00973_14484_14720	branched-chain amino acid transport system ATP-binding protein	KO:K01996
Ga0509788_00973_14742_14966	branched-chain amino acid transport system ATP-binding protein	KO:K01996
Ga0509788_00973_15428_15682	branched-chain amino acid transport system ATP-binding protein	KO:K01995
Ga0509788_00973_15682_15915	branched-chain amino acid transport system ATP-binding protein	KO:K01995
Ga0509788_00973_15980_16264	branched-chain amino acid transport system permease protein	KO:K01998
Ga0509788_00973_16636_16884	branched-chain amino acid transport system permease protein	KO:K01998
Ga0509788_00973_16920_17243	branched-chain amino acid transport system permease protein	KO:K01997
Ga0509788_00973_17390_17773	branched-chain amino acid transport system permease protein	KO:K01997
Ga0509788_00973_17808_18098	NAD(P)-dependent dehydrogenase (short-subunit alcohol dehydrogenase family)	COG1028
Ga0509788_00973_18079_18528	NAD(P)-dependent dehydrogenase (short-subunit alcohol dehydrogenase family)	COG1028
Ga0509788_00973_18712_18942	hypothetical protein	Hypo-rule applied
Ga0509788_00973_19000_19674	succinate dehydrogenase/fumarate reductase flavoprotein subunit	COG1053
Ga0509788_00973_19661_20548	succinate dehydrogenase/fumarate reductase flavoprotein subunit	COG1053
Ga0509788_00973_20657_20893	NAD(P)-dependent dehydrogenase (short-subunit alcohol dehydrogenase family)	COG1028
Ga0509788_00973_20977_21408	NADP-dependent 3-hydroxy acid dehydrogenase YdfG	COG4221
Ga0509788_00973_21582_22163	AraC family transcriptional activator of pobA	KO:K18954
Ga0509788_00973_22093_22476	AraC family transcriptional activator of pobA	KO:K18954
Ga0509788_00973_22514_22864	gluconate 5-dehydrogenase	KO:K00046
Ga0509788_00973_22857_23132	gluconate 5-dehydrogenase	KO:K00046
Ga0509788_00973_23334_23432	hypothetical protein	Hypo-rule applied
Ga0509788_00973_23357_23674	predicted dehydrogenase	COG0673
Ga0509788_00973_23757_23990	predicted dehydrogenase	COG0673
Ga0509788_00973_24038_24178	predicted dehydrogenase	COG0673
Ga0509788_00974_93_215	hypothetical protein	Hypo-rule applied
Ga0509788_00974_956_1138	hypothetical protein	Hypo-rule applied
Ga0509788_00974_1753_1917	hypothetical protein	Hypo-rule applied
Ga0509788_00974_2575_2667	hypothetical protein	Hypo-rule applied
Ga0509788_00974_2906_3214	hypothetical protein	Hypo-rule applied
Ga0509788_00975_1660_2094	hypothetical protein	Hypo-rule applied
Ga0509788_00975_2308_2487	WD40 repeat protein	COG2319
Ga0509788_00975_2975_3088	hypothetical protein	Hypo-rule applied
Ga0509788_00975_3126_3356	hypothetical protein	Hypo-rule applied
Ga0509788_00975_4081_4179	hypothetical protein	Hypo-rule applied
Ga0509788_00976_349_453	hypothetical protein	Hypo-rule applied
Ga0509788_00976_944_1090	hypothetical protein	Hypo-rule applied
Ga0509788_00976_1186_1329	hypothetical protein	Hypo-rule applied
Ga0509788_00976_1351_1482	hypothetical protein	Hypo-rule applied
Ga0509788_00976_1769_1879	hypothetical protein	Hypo-rule applied
Ga0509788_00976_1805_1999	hypothetical protein	Hypo-rule applied
Ga0509788_00977_1_186	hypothetical protein	Hypo-rule applied
Ga0509788_00977_231_374	hypothetical protein	Hypo-rule applied
Ga0509788_00977_407_739	hypothetical protein	Hypo-rule applied
Ga0509788_00977_1111_2883	hypothetical protein	Hypo-rule applied
Ga0509788_00977_2880_3020	hypothetical protein	Hypo-rule applied
Ga0509788_00977_3184_5532	hypothetical protein	Hypo-rule applied
Ga0509788_00977_5625_5882	hypothetical protein	Hypo-rule applied
Ga0509788_00977_5857_6018	hypothetical protein	Hypo-rule applied
Ga0509788_00977_6038_6292	hypothetical protein	Hypo-rule applied
Ga0509788_00977_6296_6451	hypothetical protein	Hypo-rule applied
Ga0509788_00977_6445_6681	predicted transcriptional regulator YheO	COG2964
Ga0509788_00978_38_313	sigma-54 specific flagellar transcriptional regulator A	KO:K10941
Ga0509788_00978_321_602	hypothetical protein	Hypo-rule applied
Ga0509788_00978_626_1174	chemotaxis protein MotA	KO:K02556
Ga0509788_00978_1140_2300	chemotaxis protein MotB	KO:K02557
Ga0509788_00978_2336_2644	hypothetical protein	Hypo-rule applied
Ga0509788_00978_2625_2984	hypothetical protein	Hypo-rule applied
Ga0509788_00978_2905_3378	hypothetical protein	Hypo-rule applied
Ga0509788_00978_3348_3485	hypothetical protein	Hypo-rule applied
Ga0509788_00978_3509_3835	hypothetical protein	Hypo-rule applied
Ga0509788_00978_3865_4053	hypothetical protein	Hypo-rule applied
Ga0509788_00978_4057_4260	hypothetical protein	Hypo-rule applied
Ga0509788_00978_4565_4924	hypothetical protein	Hypo-rule applied
Ga0509788_00978_4908_6101	flagellar biosynthetic protein FlhB	KO:K02401
Ga0509788_00978_6101_6346	flagellar biosynthetic protein FliR	KO:K02421
Ga0509788_00978_6343_6870	flagellar biosynthetic protein FliR	KO:K02421
Ga0509788_00978_6882_7151	flagellar biosynthetic protein FliQ	KO:K02420
Ga0509788_00978_7177_7932	flagellar biosynthetic protein FliP	KO:K02419
Ga0509788_00978_7932_8237	flagellar biosynthetic protein FliO	TIGR03500
Ga0509788_00978_8296_8607	flagellar motor switch protein FliN/FliY	KO:K02417
Ga0509788_00978_8635_8784	flagellar motor switch protein FliM	COG1868
Ga0509788_00978_8733_8810	hypothetical protein	Hypo-rule applied
Ga0509788_00978_8796_8954	hypothetical protein	Hypo-rule applied
Ga0509788_00978_9033_9251	hypothetical protein	Hypo-rule applied
Ga0509788_00978_9244_9633	flagellar motor switch protein FliM	KO:K02416
Ga0509788_00978_9736_9978	flagellar FliL protein	KO:K02415
Ga0509788_00978_9960_10175	hypothetical protein	Hypo-rule applied
Ga0509788_00978_10305_10538	hypothetical protein	Hypo-rule applied
Ga0509788_00978_10608_10958	hypothetical protein	Hypo-rule applied
Ga0509788_00978_11194_11493	hypothetical protein	Hypo-rule applied
Ga0509788_00978_11746_11856	hypothetical protein	Hypo-rule applied
Ga0509788_00978_12448_12846	flagellar biosynthesis protein FlhA	KO:K02400
Ga0509788_00978_13132_14232	flagellar biosynthesis protein FlhA	KO:K02400
Ga0509788_00979_1204_1380	hypothetical protein	Hypo-rule applied
Ga0509788_00979_1402_1494	hypothetical protein	Hypo-rule applied
Ga0509788_00979_1507_1599	hypothetical protein	Hypo-rule applied
Ga0509788_00979_1596_1730	hypothetical protein	Hypo-rule applied
Ga0509788_00979_1768_1980	hypothetical protein	Hypo-rule applied
Ga0509788_00980_45_926	hypothetical protein	Hypo-rule applied
Ga0509788_00980_1358_1828	hypothetical protein	Hypo-rule applied
Ga0509788_00980_2627_3142	hypothetical protein	Hypo-rule applied
Ga0509788_00980_3331_3531	alpha-glucosidase (family GH31 glycosyl hydrolase)	COG1501
Ga0509788_00980_3553_3822	hypothetical protein	Hypo-rule applied
Ga0509788_00980_4673_4939	hypothetical protein	Hypo-rule applied
Ga0509788_00980_5253_5594	hypothetical protein	Hypo-rule applied
Ga0509788_00980_5876_6106	hypothetical protein	Hypo-rule applied
Ga0509788_00980_6236_6472	hypothetical protein	Hypo-rule applied
Ga0509788_00980_6557_7246	hypothetical protein	Hypo-rule applied
Ga0509788_00980_7638_8243	hypothetical protein	Hypo-rule applied
Ga0509788_00980_8307_8639	hypothetical protein	Hypo-rule applied
Ga0509788_00981_2665_2823	hypothetical protein	Hypo-rule applied
Ga0509788_00982_3_272	heat-inducible transcriptional repressor	KO:K03705
Ga0509788_00982_500_925	heat-inducible transcriptional repressor	KO:K03705
Ga0509788_00982_1107_1331	hypothetical protein	Hypo-rule applied
Ga0509788_00982_1346_1804	NAD+ kinase	KO:K00858
Ga0509788_00982_1862_1981	NAD+ kinase	KO:K00858
Ga0509788_00982_1991_2242	DNA repair protein RecN (Recombination protein N)	KO:K03631
Ga0509788_00982_2368_2613	DNA repair ATPase RecN	COG0497
Ga0509788_00982_2641_2865	hypothetical protein	Hypo-rule applied
Ga0509788_00982_2852_3058	DNA repair ATPase RecN	COG0497
Ga0509788_00982_3129_3263	DNA repair protein RecN (Recombination protein N)	KO:K03631
Ga0509788_00982_3342_3821	hypothetical protein	Hypo-rule applied
Ga0509788_00982_4241_4426	outer membrane protein assembly factor BamE	KO:K06186
Ga0509788_00982_4491_4880	hypothetical protein	Hypo-rule applied
Ga0509788_00982_4975_5130	4-hydroxy-tetrahydrodipicolinate reductase	KO:K00215
Ga0509788_00982_5093_5704	4-hydroxy-tetrahydrodipicolinate reductase	KO:K00215
Ga0509788_00982_6031_6351	carbamoyl-phosphate synthase small subunit	KO:K01956
Ga0509788_00982_7146_7277	carbamoyl-phosphate synthase large subunit	KO:K01955
Ga0509788_00982_7517_7648	carbamoyl-phosphate synthase large subunit	KO:K01955
Ga0509788_00982_7928_8188	hypothetical protein	Hypo-rule applied
Ga0509788_00982_8771_9001	carbamoyl-phosphate synthase large subunit	KO:K01955
Ga0509788_00983_115_363	hypothetical protein	Hypo-rule applied
Ga0509788_00983_3543_3737	hypothetical protein	Hypo-rule applied
Ga0509788_00983_4735_4977	tRNA A37 threonylcarbamoyltransferase TsaD	COG0533
Ga0509788_00983_5524_5712	hypothetical protein	Hypo-rule applied
Ga0509788_00984_2_382	hypothetical protein	Hypo-rule applied
Ga0509788_00984_516_794	hypothetical protein	Hypo-rule applied
Ga0509788_00984_766_1122	thioredoxin reductase	COG0492
Ga0509788_00984_1201_1878	hypothetical protein	Hypo-rule applied
Ga0509788_00984_1940_2620	hypothetical protein	Hypo-rule applied
Ga0509788_00984_2638_2805	hypothetical protein	Hypo-rule applied
Ga0509788_00984_2762_3217	hypothetical protein	Hypo-rule applied
Ga0509788_00984_3314_3538	hypothetical protein	Hypo-rule applied
Ga0509788_00984_3535_3663	hypothetical protein	Hypo-rule applied
Ga0509788_00984_3609_3824	hypothetical protein	Hypo-rule applied
Ga0509788_00984_3918_4358	hypothetical protein	Hypo-rule applied
Ga0509788_00984_4336_4713	hypothetical protein	Hypo-rule applied
Ga0509788_00984_4710_4970	phage-related protein	COG4672
Ga0509788_00984_5014_5430	hypothetical protein	Hypo-rule applied
Ga0509788_00984_5427_5756	hypothetical protein	Hypo-rule applied
Ga0509788_00984_6080_6403	hypothetical protein	Hypo-rule applied
Ga0509788_00984_6385_6717	hypothetical protein	Hypo-rule applied
Ga0509788_00984_6696_7358	hypothetical protein	Hypo-rule applied
Ga0509788_00984_7431_7592	hypothetical protein	Hypo-rule applied
Ga0509788_00984_7596_8006	hypothetical protein	Hypo-rule applied
Ga0509788_00984_8045_8758	hypothetical protein	Hypo-rule applied
Ga0509788_00984_8974_9375	hypothetical protein	Hypo-rule applied
Ga0509788_00984_9375_10106	hypothetical protein	Hypo-rule applied
Ga0509788_00984_10127_10531	thymidylate synthase	KO:K00560
Ga0509788_00984_10669_11727	hypothetical protein	Hypo-rule applied
Ga0509788_00984_11732_11917	hypothetical protein	Hypo-rule applied
Ga0509788_00984_11907_12536	hypothetical protein	Hypo-rule applied
Ga0509788_00984_12598_12870	hypothetical protein	Hypo-rule applied
Ga0509788_00984_12890_13255	hypothetical protein	Hypo-rule applied
Ga0509788_00984_13258_13464	hypothetical protein	Hypo-rule applied
Ga0509788_00984_13461_14063	hypothetical protein	Hypo-rule applied
Ga0509788_00984_14011_14937	hypothetical protein	Hypo-rule applied
Ga0509788_00984_14952_15215	hypothetical protein	Hypo-rule applied
Ga0509788_00984_15451_15864	hypothetical protein	Hypo-rule applied
Ga0509788_00984_15825_16004	hypothetical protein	Hypo-rule applied
Ga0509788_00984_15926_17239	hypothetical protein	Hypo-rule applied
Ga0509788_00984_17227_18090	hypothetical protein	Hypo-rule applied
Ga0509788_00984_18097_20109	hypothetical protein	Hypo-rule applied
Ga0509788_00984_20241_20762	uncharacterized PurR-regulated membrane protein YhhQ (DUF165 family)	COG1738
Ga0509788_00984_20749_21429	hypothetical protein	Hypo-rule applied
Ga0509788_00984_21487_21786	hypothetical protein	Hypo-rule applied
Ga0509788_00984_22109_22624	hypothetical protein	Hypo-rule applied
Ga0509788_00984_22867_23184	hypothetical protein	Hypo-rule applied
Ga0509788_00984_23268_23540	hypothetical protein	Hypo-rule applied
Ga0509788_00984_23637_24089	hypothetical protein	Hypo-rule applied
Ga0509788_00984_24186_24755	hypothetical protein	Hypo-rule applied
Ga0509788_00984_24987_25088	hypothetical protein	Hypo-rule applied
Ga0509788_00984_25091_25822	hypothetical protein	Hypo-rule applied
Ga0509788_00984_26524_26808	hypothetical protein	Hypo-rule applied
Ga0509788_00984_26891_27241	hypothetical protein	Hypo-rule applied
Ga0509788_00984_27261_27317	Hammerhead ribozyme (type III)	ncRNA
Ga0509788_00984_27324_27719	hypothetical protein	Hypo-rule applied
Ga0509788_00984_27801_28208	hypothetical protein	Hypo-rule applied
Ga0509788_00984_28260_28559	hypothetical protein	Hypo-rule applied
Ga0509788_00984_28647_28916	antirestriction protein ArdC	COG4227
Ga0509788_00984_29091_29519	antirestriction protein ArdC	COG4227
Ga0509788_00984_29731_30159	hypothetical protein	Hypo-rule applied
Ga0509788_00984_30129_30482	hypothetical protein	Hypo-rule applied
Ga0509788_00984_30574_31227	predicted phosphodiesterase	COG0622
Ga0509788_00984_31224_31361	hypothetical protein	Hypo-rule applied
Ga0509788_00984_31541_31912	hypothetical protein	Hypo-rule applied
Ga0509788_00984_31961_32236	hypothetical protein	Hypo-rule applied
Ga0509788_00984_32293_32685	hypothetical protein	Hypo-rule applied
Ga0509788_00984_32737_32856	hypothetical protein	Hypo-rule applied
Ga0509788_00984_32798_33094	hypothetical protein	Hypo-rule applied
Ga0509788_00984_33184_33570	hypothetical protein	Hypo-rule applied
Ga0509788_00984_33638_33910	hypothetical protein	Hypo-rule applied
Ga0509788_00984_33900_34229	hypothetical protein	Hypo-rule applied
Ga0509788_00984_34279_34725	hypothetical protein	Hypo-rule applied
Ga0509788_00984_34808_35152	hypothetical protein	Hypo-rule applied
Ga0509788_00984_35180_35647	cytochrome oxidase Cu insertion factor (SCO1/SenC/PrrC family)	COG1999
Ga0509788_00984_35644_36342	hypothetical protein	Hypo-rule applied
Ga0509788_00984_36266_36793	hypothetical protein	Hypo-rule applied
Ga0509788_00984_36806_37021	hypothetical protein	Hypo-rule applied
Ga0509788_00984_36966_37169	hypothetical protein	Hypo-rule applied
Ga0509788_00984_37087_37485	hypothetical protein	Hypo-rule applied
Ga0509788_00984_37564_37929	predicted CopG family antitoxin	COG1753
Ga0509788_00984_38013_38339	hypothetical protein	Hypo-rule applied
Ga0509788_00984_38447_38740	hypothetical protein	Hypo-rule applied
Ga0509788_00984_38799_38993	hypothetical protein	Hypo-rule applied
Ga0509788_00984_38987_39292	hypothetical protein	Hypo-rule applied
Ga0509788_00984_39258_39626	hypothetical protein	Hypo-rule applied
Ga0509788_00984_39601_40197	hypothetical protein	Hypo-rule applied
Ga0509788_00984_40449_40883	hypothetical protein	Hypo-rule applied
Ga0509788_00985_6_260	hypothetical protein	Hypo-rule applied
Ga0509788_00985_257_1462	O-succinylbenzoic acid--CoA ligase	KO:K01911
Ga0509788_00985_1459_2025	3-deoxy-8-phosphooctulonate synthase	TIGR01362
Ga0509788_00985_2220_2492	tRNA (guanine37-N1)-methyltransferase	KO:K00554
Ga0509788_00985_2558_2896	large subunit ribosomal protein L19	KO:K02884
Ga0509788_00985_3203_3601	hypothetical protein	Hypo-rule applied
Ga0509788_00985_3673_4542	limonene-1,2-epoxide hydrolase	KO:K10533
Ga0509788_00985_4582_4794	hypothetical protein	Hypo-rule applied
Ga0509788_00985_4815_4955	hypothetical protein	Hypo-rule applied
Ga0509788_00986_2614_2811	hypothetical protein	Hypo-rule applied
Ga0509788_00986_3073_3207	hypothetical protein	Hypo-rule applied
Ga0509788_00987_3_203	molecular chaperone HscB	KO:K04082
Ga0509788_00987_193_450	molecular chaperone HscB	KO:K04082
Ga0509788_00987_447_1184	nitrogen fixation NifU-like protein	KO:K04488
Ga0509788_00987_1340_1534	cysteine desulfurase	KO:K04487
Ga0509788_00987_1931_2404	cysteine desulfurase	KO:K04487
Ga0509788_00987_2456_2659	Rrf2 family iron-sulfur cluster assembly transcriptional regulator	KO:K13643
Ga0509788_00987_2728_2814	hypothetical protein	Hypo-rule applied
Ga0509788_00987_2752_3063	hypothetical protein	Hypo-rule applied
Ga0509788_00987_3140_3517	excinuclease ABC subunit B	KO:K03702
Ga0509788_00987_3675_4094	excinuclease ABC subunit B	KO:K03702
Ga0509788_00987_4193_4930	excinuclease ABC subunit B	KO:K03702
Ga0509788_00987_4890_5090	excinuclease ABC subunit B	KO:K03702
Ga0509788_00987_5426_6025	aromatic-amino-acid transaminase	KO:K00832
Ga0509788_00987_6045_6269	hypothetical protein	Hypo-rule applied
Ga0509788_00988_224_382	hypothetical protein	Hypo-rule applied
Ga0509788_00988_453_662	hypothetical protein	Hypo-rule applied
Ga0509788_00988_575_706	hypothetical protein	Hypo-rule applied
Ga0509788_00988_694_945	hypothetical protein	Hypo-rule applied
Ga0509788_00988_989_1159	primosomal protein N' (replication factor Y)	KO:K04066
Ga0509788_00988_1280_1555	primosomal protein N' (replication factor Y)	KO:K04066
Ga0509788_00988_1786_1995	hypothetical protein	Hypo-rule applied
Ga0509788_00988_2147_2332	heat-inducible transcriptional repressor	KO:K03705
Ga0509788_00988_2772_2909	hypothetical protein	Hypo-rule applied
Ga0509788_00988_3080_3187	hypothetical protein	Hypo-rule applied
Ga0509788_00988_3251_3631	outer membrane immunogenic protein	KO:K16079
Ga0509788_00988_4152_4544	hypothetical protein	Hypo-rule applied
Ga0509788_00988_4569_4781	hypothetical protein	Hypo-rule applied
Ga0509788_00988_5306_5662	hypothetical protein	Hypo-rule applied
Ga0509788_00988_5686_6015	hypothetical protein	Hypo-rule applied
Ga0509788_00988_6022_6486	hypothetical protein	Hypo-rule applied
Ga0509788_00988_6524_7021	hypothetical protein	Hypo-rule applied
Ga0509788_00988_7029_7145	hypothetical protein	Hypo-rule applied
Ga0509788_00988_7213_7797	glucosamine--fructose-6-phosphate aminotransferase (isomerizing)	KO:K00820
Ga0509788_00988_7754_8293	glucosamine--fructose-6-phosphate aminotransferase (isomerizing)	KO:K00820
Ga0509788_00988_8387_8665	glucosamine--fructose-6-phosphate aminotransferase (isomerizing)	KO:K00820
Ga0509788_00988_8710_8883	glucosamine--fructose-6-phosphate aminotransferase (isomerizing)	KO:K00820
Ga0509788_00988_9142_9504	hypothetical protein	Hypo-rule applied
Ga0509788_00988_9501_9929	hypothetical protein	Hypo-rule applied
Ga0509788_00988_9929_10159	bifunctional UDP-N-acetylglucosamine pyrophosphorylase/glucosamine-1-phosphate N-acetyltransferase	KO:K04042
Ga0509788_00988_10164_10472	bifunctional UDP-N-acetylglucosamine pyrophosphorylase/glucosamine-1-phosphate N-acetyltransferase	KO:K04042
Ga0509788_00988_10801_11280	glucans biosynthesis protein	KO:K03670
Ga0509788_00988_11244_11420	glucans biosynthesis protein	KO:K03670
Ga0509788_00988_11504_11680	hypothetical protein	Hypo-rule applied
Ga0509788_00989_166_333	tripartite-type tricarboxylate transporter receptor subunit TctC	COG3181
Ga0509788_00989_311_568	tripartite-type tricarboxylate transporter receptor subunit TctC	COG3181
Ga0509788_00989_540_1046	tripartite-type tricarboxylate transporter receptor subunit TctC	COG3181
Ga0509788_00989_1028_1348	regulator of RNase E activity RraA	COG0684
Ga0509788_00989_1733_2158	4-oxalmesaconate hydratase	KO:K10220
Ga0509788_00989_2146_2637	4-oxalmesaconate hydratase	KO:K10220
Ga0509788_00989_2606_2764	4-oxalmesaconate hydratase	KO:K10220
Ga0509788_00989_2795_3355	polar amino acid transport system substrate-binding protein	KO:K02030
Ga0509788_00989_3590_3802	tripartite-type tricarboxylate transporter receptor subunit TctC	COG3181
Ga0509788_00989_3843_4067	tripartite-type tricarboxylate transporter receptor subunit TctC	COG3181
Ga0509788_00989_4145_4423	tripartite-type tricarboxylate transporter receptor subunit TctC	COG3181
Ga0509788_00989_4417_4554	tripartite-type tricarboxylate transporter receptor subunit TctC	COG3181
Ga0509788_00989_4561_4908	tripartite-type tricarboxylate transporter receptor subunit TctC	COG3181
Ga0509788_00989_5037_5405	tripartite-type tricarboxylate transporter receptor subunit TctC	COG3181
Ga0509788_00989_5612_6094	regulator of RNase E activity RraA	COG0684
Ga0509788_00989_6096_6191	hypothetical protein	Hypo-rule applied
Ga0509788_00989_6475_6672	hypothetical protein	Hypo-rule applied
Ga0509788_00990_1_1251	dihydrolipoamide dehydrogenase	KO:K00382
Ga0509788_00990_1244_1777	dihydrolipoamide dehydrogenase	KO:K00382
Ga0509788_00990_1787_3391	pyruvate dehydrogenase E2 component (dihydrolipoamide acetyltransferase)	KO:K00627
Ga0509788_00990_3406_5811	pyruvate dehydrogenase E1 component	KO:K00163
Ga0509788_00990_5966_6103	pyruvate dehydrogenase E1 component	KO:K00163
Ga0509788_00990_6191_7168	hypothetical protein	Hypo-rule applied
Ga0509788_00990_7187_8215	PAS domain S-box-containing protein	TIGR00229
Ga0509788_00990_8181_8450	phosphoglycerate-specific signal transduction histidine kinase	COG4192
Ga0509788_00990_8887_9534	FixJ family two-component response regulator	COG4566
Ga0509788_00990_9553_9777	methylenetetrahydrofolate dehydrogenase (NADP+)/methenyltetrahydrofolate cyclohydrolase	KO:K01491
Ga0509788_00990_9746_10408	methylenetetrahydrofolate dehydrogenase (NADP+)/methenyltetrahydrofolate cyclohydrolase	KO:K01491
Ga0509788_00990_10558_10857	oligopeptidase A	KO:K01414
Ga0509788_00990_10854_11204	oligopeptidase A	KO:K01414
Ga0509788_00990_11275_11445	hypothetical protein	Hypo-rule applied
Ga0509788_00990_11523_12050	oligopeptidase A	KO:K01414
Ga0509788_00990_12156_12521	oligopeptidase A	KO:K01414
Ga0509788_00991_574_720	hypothetical protein	Hypo-rule applied
Ga0509788_00991_781_1002	14-3-3 protein epsilon	KO:K06630
Ga0509788_00991_2470_2601	arylamine N-acetyltransferase	COG2162
Ga0509788_00991_3205_3348	hypothetical protein	Hypo-rule applied
Ga0509788_00991_3730_3945	hypothetical protein	Hypo-rule applied
Ga0509788_00991_4010_4186	hypothetical protein	Hypo-rule applied
Ga0509788_00991_4188_4382	hypothetical protein	Hypo-rule applied
Ga0509788_00991_4848_5198	hypothetical protein	Hypo-rule applied
Ga0509788_00992_1_321	hypothetical protein	Hypo-rule applied
Ga0509788_00992_347_838	DNA helicase-2/ATP-dependent DNA helicase PcrA	KO:K03657
Ga0509788_00992_976_1449	hypothetical protein	Hypo-rule applied
Ga0509788_00992_1462_2010	peptidoglycan/xylan/chitin deacetylase (PgdA/CDA1 family)	COG0726
Ga0509788_00992_2035_2199	hypothetical protein	Hypo-rule applied
Ga0509788_00992_2336_2569	hypothetical protein	Hypo-rule applied
Ga0509788_00992_2716_3021	dolichol-phosphate mannosyltransferase	KO:K00721
Ga0509788_00992_3339_3575	serine O-acetyltransferase	KO:K00640
Ga0509788_00992_4493_4714	hypothetical protein	Hypo-rule applied
Ga0509788_00993_8_2236	hypothetical protein	Hypo-rule applied
Ga0509788_00993_2693_4684	hypothetical protein	Hypo-rule applied
Ga0509788_00993_5330_5506	hypothetical protein	Hypo-rule applied
Ga0509788_00993_5442_5987	hypothetical protein	Hypo-rule applied
Ga0509788_00993_6056_6295	hypothetical protein	Hypo-rule applied
Ga0509788_00993_6589_6924	hypothetical protein	Hypo-rule applied
Ga0509788_00993_7080_7352	hypothetical protein	Hypo-rule applied
Ga0509788_00993_8432_8638	broad specificity phosphatase PhoE	COG0406
Ga0509788_00993_9055_9414	hypothetical protein	Hypo-rule applied
Ga0509788_00993_9466_9915	hypothetical protein	Hypo-rule applied
Ga0509788_00993_9958_10518	hypothetical protein	Hypo-rule applied
Ga0509788_00993_10515_10793	hypothetical protein	Hypo-rule applied
Ga0509788_00993_10804_11175	serine/threonine protein kinase	COG0515
Ga0509788_00993_12044_12241	hypothetical protein	Hypo-rule applied
Ga0509788_00994_69_170	hypothetical protein	Hypo-rule applied
Ga0509788_00994_405_548	hypothetical protein	Hypo-rule applied
Ga0509788_00994_474_842	hypothetical protein	Hypo-rule applied
Ga0509788_00994_1085_1180	hypothetical protein	Hypo-rule applied
Ga0509788_00994_1173_1403	hypothetical protein	Hypo-rule applied
Ga0509788_00994_2021_2209	hypothetical protein	Hypo-rule applied
Ga0509788_00994_2230_2637	hypothetical protein	Hypo-rule applied
Ga0509788_00994_2731_2907	hypothetical protein	Hypo-rule applied
Ga0509788_00995_1268_1405	hypothetical protein	COG4069
Ga0509788_00995_2250_2402	hypothetical protein	Hypo-rule applied
Ga0509788_00996_1371_1550	signal transduction histidine kinase	COG0642
Ga0509788_00997_1_414	arginine decarboxylase	KO:K01585
Ga0509788_00997_581_1039	nucleoside-diphosphate kinase	KO:K00940
Ga0509788_00997_1376_1777	glycine oxidase	KO:K03153
Ga0509788_00997_1781_2032	hypothetical protein	Hypo-rule applied
Ga0509788_00997_2532_3122	aspartyl-tRNA(Asn)/glutamyl-tRNA(Gln) amidotransferase subunit B	KO:K02434
Ga0509788_00997_3119_3286	aspartyl-tRNA(Asn)/glutamyl-tRNA(Gln) amidotransferase subunit B	KO:K02434
Ga0509788_00997_3318_3905	aspartyl-tRNA(Asn)/glutamyl-tRNA(Gln) amidotransferase subunit B	KO:K02434
Ga0509788_00997_4024_4707	dephospho-CoA kinase	KO:K00859
Ga0509788_00997_4942_5229	glutamate N-acetyltransferase/amino-acid N-acetyltransferase	KO:K00620
Ga0509788_00997_5178_5993	glutamate N-acetyltransferase/amino-acid N-acetyltransferase	KO:K00620
Ga0509788_00997_6126_6656	uncharacterized membrane protein SirB2	COG3094
Ga0509788_00997_6684_7085	hypothetical protein	Hypo-rule applied
Ga0509788_00997_7249_7587	hypothetical protein	Hypo-rule applied
Ga0509788_00997_7600_8205	predicted unusual protein kinase regulating ubiquinone biosynthesis (AarF/ABC1/UbiB family)	COG0661
Ga0509788_00997_8186_9355	predicted unusual protein kinase regulating ubiquinone biosynthesis (AarF/ABC1/UbiB family)	COG0661
Ga0509788_00997_9748_10830	enolase	KO:K01689
Ga0509788_00997_10827_11045	enolase	KO:K01689
Ga0509788_00997_11191_11592	lactoylglutathione lyase	KO:K01759
Ga0509788_00997_11582_11797	hypothetical protein	Hypo-rule applied
Ga0509788_00997_11915_12547	ATP-dependent Clp protease ATP-binding subunit ClpA	COG0542
Ga0509788_00997_12806_14050	ATP-dependent Clp protease ATP-binding subunit ClpA	COG0542
Ga0509788_00997_14459_15010	ATP-dependent Clp protease ATP-binding subunit ClpA	COG0542
Ga0509788_00997_15283_15561	preprotein translocase SecE subunit	TIGR00964
Ga0509788_00997_15577_15780	transcriptional antiterminator NusG	KO:K02601
Ga0509788_00997_15777_16706	large subunit ribosomal protein L11	KO:K02867
Ga0509788_00997_16884_17591	large subunit ribosomal protein L1	KO:K02863
Ga0509788_00997_18060_18179	large subunit ribosomal protein L10	KO:K02864
Ga0509788_00997_18172_18588	large subunit ribosomal protein L10	KO:K02864
Ga0509788_00997_18678_19061	large subunit ribosomal protein L7/L12	KO:K02935
Ga0509788_00997_19465_20148	hypothetical protein	Hypo-rule applied
Ga0509788_00997_20261_21274	ribonuclease HI	KO:K03469
Ga0509788_00997_21402_22316	dihydroorotate dehydrogenase	KO:K00254
Ga0509788_00997_22316_22561	dihydroorotate dehydrogenase	KO:K00254
Ga0509788_00997_23290_23592	Tfp pilus assembly PilM family ATPase	COG4972
Ga0509788_00997_23589_24287	type IV pilus assembly protein PilN	KO:K02663
Ga0509788_00997_24284_25066	type IV pilus assembly protein PilO	KO:K02664
Ga0509788_00997_25158_25904	hypothetical protein	Hypo-rule applied
Ga0509788_00997_25835_27472	type IV pilus assembly protein PilQ	KO:K02666
Ga0509788_00997_27548_27637	hypothetical protein	Hypo-rule applied
Ga0509788_00997_27654_28265	tetratricopeptide (TPR) repeat protein	COG0457
Ga0509788_00997_28420_29163	hypothetical protein	Hypo-rule applied
Ga0509788_00997_29188_30048	hypothetical protein	Hypo-rule applied
Ga0509788_00997_30021_31190	hypothetical protein	Hypo-rule applied
Ga0509788_00997_31021_31110	hypothetical protein	Hypo-rule applied
Ga0509788_00997_31206_32255	MoxR-like ATPase	KO:K03924
Ga0509788_00997_32815_33207	histidinol-phosphate/aromatic aminotransferase/cobyric acid decarboxylase-like protein	COG0079
Ga0509788_00997_33204_33407	histidinol-phosphate/aromatic aminotransferase/cobyric acid decarboxylase-like protein	COG0079
Ga0509788_00997_33404_33757	histidinol-phosphate/aromatic aminotransferase/cobyric acid decarboxylase-like protein	COG0079
Ga0509788_00997_33909_34445	UDP-N-acetylglucosamine--N-acetylmuramyl-(pentapeptide) pyrophosphoryl-undecaprenol N-acetylglucosamine transferase	KO:K02563
Ga0509788_00997_34480_35037	UDP-N-acetylglucosamine--N-acetylmuramyl-(pentapeptide) pyrophosphoryl-undecaprenol N-acetylglucosamine transferase	KO:K02563
Ga0509788_00997_35142_35840	hypothetical protein	Hypo-rule applied
Ga0509788_00997_36115_36630	hypothetical protein	Hypo-rule applied
Ga0509788_00997_36999_37490	Tfp pilus assembly protein PilN	COG3166
Ga0509788_00997_37519_37740	hypothetical protein	Hypo-rule applied
Ga0509788_00997_37775_38476	hypothetical protein	Hypo-rule applied
Ga0509788_00997_38517_39041	hypothetical protein	Hypo-rule applied
Ga0509788_00997_39134_39358	hypothetical protein	Hypo-rule applied
Ga0509788_00997_39428_40018	hypothetical protein	Hypo-rule applied
Ga0509788_00997_40142_40258	hypothetical protein	Hypo-rule applied
Ga0509788_00997_40215_40754	type IV pilus assembly protein PilM	KO:K02662
Ga0509788_00997_40733_40939	hypothetical protein	Hypo-rule applied
Ga0509788_00997_40960_41619	hypothetical protein	Hypo-rule applied
Ga0509788_00997_41708_42112	hypothetical protein	Hypo-rule applied
Ga0509788_00997_42046_42294	hypothetical protein	Hypo-rule applied
Ga0509788_00997_42398_42595	Tfp pilus assembly PilM family ATPase	COG4972
Ga0509788_00997_42634_42735	type II secretory pathway component PulF	COG1459
Ga0509788_00997_42874_43224	type II secretory pathway component PulF	COG1459
Ga0509788_00997_43224_43634	type IV pilus assembly protein PilC	KO:K02653
Ga0509788_00997_43853_43981	Tfp pilus assembly pilus retraction ATPase PilT	COG2805
Ga0509788_00997_43978_44247	twitching motility protein PilT	KO:K02669
Ga0509788_00997_44514_44921	twitching motility protein PilT	KO:K02669
Ga0509788_00997_44953_45600	type IV pilus assembly protein PilB	KO:K02652
Ga0509788_00997_45673_45816	type II secretory ATPase GspE/PulE/Tfp pilus assembly ATPase PilB-like protein	COG2804
Ga0509788_00997_45865_46311	type IV pilus assembly protein PilB	KO:K02652
Ga0509788_00997_46301_46471	hypothetical protein	Hypo-rule applied
Ga0509788_00997_46452_46577	hypothetical protein	Hypo-rule applied
Ga0509788_00997_46712_47218	hypothetical protein	Hypo-rule applied
Ga0509788_00997_47387_47494	competence protein ComGC	COG4537
Ga0509788_00997_47636_47983	hypothetical protein	Hypo-rule applied
Ga0509788_00997_47964_48080	prepilin-type N-terminal cleavage/methylation domain-containing protein	TIGR02532
Ga0509788_00997_48441_49409	phosphoglycerate kinase	KO:K00927
Ga0509788_00997_49432_49647	phosphoglycerate kinase	KO:K00927
Ga0509788_00997_50001_50108	hypothetical protein	Hypo-rule applied
Ga0509788_00997_50093_50512	hypothetical protein	Hypo-rule applied
Ga0509788_00997_50473_51504	ribosome biogenesis GTPase A	KO:K14540
Ga0509788_00997_51605_52132	hypothetical protein	Hypo-rule applied
Ga0509788_00997_52067_52492	hypothetical protein	Hypo-rule applied
Ga0509788_00997_52440_52685	peptide/nickel transport system ATP-binding protein	KO:K02032
Ga0509788_00997_52880_52969	hypothetical protein	Hypo-rule applied
Ga0509788_00997_52921_53118	peptide/nickel transport system ATP-binding protein	KO:K02032
Ga0509788_00997_53064_53852	ABC-type dipeptide/oligopeptide/nickel transport system ATPase component	COG0444
Ga0509788_00997_53849_54556	ABC-type dipeptide/oligopeptide/nickel transport system ATPase component	COG0444
Ga0509788_00997_54883_55230	(p)ppGpp synthase/HD superfamily hydrolase	COG0317
Ga0509788_00997_55206_56966	RelA/SpoT family (p)ppGpp synthetase	TIGR00691
Ga0509788_00997_56905_57132	(p)ppGpp synthase/HD superfamily hydrolase	COG0317
Ga0509788_00997_57293_58192	predicted MPP superfamily phosphohydrolase	COG1408
Ga0509788_00997_58273_58497	hypothetical protein	Hypo-rule applied
Ga0509788_00997_58661_58972	predicted nucleotidyltransferase	COG1708
Ga0509788_00997_59081_59230	hypothetical protein	Hypo-rule applied
Ga0509788_00997_59564_60085	hypothetical protein	Hypo-rule applied
Ga0509788_00997_60184_60975	uncharacterized protein YdiU (UPF0061 family)	COG0397
Ga0509788_00997_61052_61483	hypothetical protein	Hypo-rule applied
Ga0509788_00997_61470_61955	hypothetical protein	Hypo-rule applied
Ga0509788_00997_61952_62050	hypothetical protein	Hypo-rule applied
Ga0509788_00997_61970_62074	hypothetical protein	Hypo-rule applied
Ga0509788_00997_62365_62961	glycosyltransferase involved in cell wall biosynthesis	COG0463
Ga0509788_00997_62978_63580	hypothetical protein	Hypo-rule applied
Ga0509788_00997_63635_63976	hypothetical protein	Hypo-rule applied
Ga0509788_00997_64559_64855	hypothetical protein	Hypo-rule applied
Ga0509788_00997_64960_65106	hypothetical protein	Hypo-rule applied
Ga0509788_00997_65679_65900	hypothetical protein	Hypo-rule applied
Ga0509788_00997_66304_67491	ATP-binding cassette subfamily B protein	KO:K06147
Ga0509788_00997_67415_68596	ATP-binding cassette subfamily B protein	KO:K06147
Ga0509788_00997_68514_69926	ATP-binding cassette subfamily B protein	KO:K06147
Ga0509788_00997_69916_70701	ATP-binding cassette subfamily B protein	KO:K06147
Ga0509788_00997_70705_70911	hypothetical protein	Hypo-rule applied
Ga0509788_00997_70908_72107	hypothetical protein	Hypo-rule applied
Ga0509788_00997_72354_73922	outer membrane protein TolC	COG1538
Ga0509788_00997_74187_75107	transposase InsO family protein	COG2801
Ga0509788_00997_75316_75888	cell wall assembly regulator SMI1	COG4282
Ga0509788_00997_76160_77143	hypothetical protein	Hypo-rule applied
Ga0509788_00997_77449_77637	hypothetical protein	Hypo-rule applied
Ga0509788_00997_77938_78126	hypothetical protein	Hypo-rule applied
Ga0509788_00997_78125_79363	tRNA modification GTPase	KO:K03650
Ga0509788_00997_79908_80108	nicotinate-nucleotide pyrophosphorylase (carboxylating)	KO:K00767
Ga0509788_00997_80105_80386	nicotinate-nucleotide pyrophosphorylase (carboxylating)	KO:K00767
Ga0509788_00997_81034_81555	ABC-type amino acid transport substrate-binding protein	COG0834
Ga0509788_00997_81669_81815	polar amino acid transport system substrate-binding protein	KO:K02030
Ga0509788_00997_82087_82425	hypothetical protein	Hypo-rule applied
Ga0509788_00997_82716_83768	uncharacterized protein	KO:K06871
Ga0509788_00997_83881_84528	arginyl-tRNA synthetase	KO:K01887
Ga0509788_00997_84453_85568	arginyl-tRNA synthetase	KO:K01887
Ga0509788_00997_85538_85780	arginyl-tRNA synthetase	KO:K01887
Ga0509788_00997_85841_86158	mRNA interferase MazF	KO:K07171
Ga0509788_00997_86152_86400	antitoxin MazE	KO:K07172
Ga0509788_00997_86775_86984	predicted RNase H-like HicB family nuclease	COG1598
Ga0509788_00997_87154_87525	C-terminal processing protease CtpA/Prc	COG0793
Ga0509788_00997_87694_87879	hypothetical protein	Hypo-rule applied
Ga0509788_00997_87948_88196	hypothetical protein	Hypo-rule applied
Ga0509788_00997_88390_89085	type I restriction enzyme R subunit	KO:K01153
Ga0509788_00997_88923_89846	type I restriction enzyme R subunit	KO:K01153
Ga0509788_00997_89873_89989	type I restriction enzyme R subunit	KO:K01153
Ga0509788_00997_90069_90833	type I restriction enzyme R subunit	KO:K01153
Ga0509788_00997_91622_91873	hypothetical protein	Hypo-rule applied
Ga0509788_00997_91866_92081	hypothetical protein	Hypo-rule applied
Ga0509788_00997_92311_92781	hypothetical protein	Hypo-rule applied
Ga0509788_00997_92965_93315	hypothetical protein	Hypo-rule applied
Ga0509788_00997_93287_94846	predicted ATPase	COG3910
Ga0509788_00997_94985_95323	hypothetical protein	Hypo-rule applied
Ga0509788_00997_95370_95513	hypothetical protein	Hypo-rule applied
Ga0509788_00997_95983_97416	hypothetical protein	Hypo-rule applied
Ga0509788_00997_97465_97734	putative ATP-dependent endonuclease of OLD family	KO:K07459
Ga0509788_00997_97843_98202	hypothetical protein	Hypo-rule applied
Ga0509788_00997_98295_99071	histidinol-phosphate aminotransferase	KO:K00817
Ga0509788_00997_98987_99388	histidinol-phosphate aminotransferase	KO:K00817
Ga0509788_00997_99513_100811	monoamine oxidase	COG1231
Ga0509788_00997_100973_101299	hypothetical protein	Hypo-rule applied
Ga0509788_00997_101385_102044	L-ascorbate metabolism protein UlaG (beta-lactamase superfamily)	COG2220
Ga0509788_00997_102312_102959	para-aminobenzoate synthetase component 2	KO:K01664
Ga0509788_00997_103017_103385	diacylglycerol kinase (ATP)	KO:K00901
Ga0509788_00997_103840_104619	rRNA maturation RNase YbeY	TIGR00043
Ga0509788_00997_104864_104995	hypothetical protein	Hypo-rule applied
Ga0509788_00997_105132_106199	peptide chain release factor 2	KO:K02836
Ga0509788_00997_106627_106926	glutaredoxin 3	KO:K03676
Ga0509788_00997_107440_107919	hypothetical protein	Hypo-rule applied
Ga0509788_00997_108061_109653	isochorismate synthase	TIGR00543
Ga0509788_00997_110064_110975	1,4-dihydroxy-2-naphthoate octaprenyltransferase	KO:K02548
Ga0509788_00997_111156_111926	hypothetical protein	Hypo-rule applied
Ga0509788_00997_111941_112573	O-succinylbenzoate synthase	KO:K02549
Ga0509788_00997_112740_112970	hypothetical protein	Hypo-rule applied
Ga0509788_00997_113259_113813	hypothetical protein	Hypo-rule applied
Ga0509788_00997_113882_117361	Ca2+-binding RTX toxin-like protein	COG2931
Ga0509788_00997_117355_118242	Ca2+-binding RTX toxin-like protein	COG2931
Ga0509788_00997_118296_118493	hypothetical protein	Hypo-rule applied
Ga0509788_00997_118487_119473	hypothetical protein	Hypo-rule applied
Ga0509788_00997_119656_120828	O-succinylbenzoic acid--CoA ligase	KO:K01911
Ga0509788_00997_120886_121347	1,4-dihydroxy-2-naphthoyl-CoA hydrolase	KO:K12073
Ga0509788_00997_121489_122196	hypothetical protein	Hypo-rule applied
Ga0509788_00997_122649_122864	hypothetical protein	Hypo-rule applied
Ga0509788_00997_122992_123474	Ca2+-binding RTX toxin-like protein	COG2931
Ga0509788_00997_123539_123790	NAD(P)H-quinone oxidoreductase subunit H	KO:K05579
Ga0509788_00997_123922_124176	NAD(P)H-quinone oxidoreductase subunit H	KO:K05579
Ga0509788_00997_124143_124724	NAD(P)H-quinone oxidoreductase subunit H	KO:K05579
Ga0509788_00997_124787_125128	16S rRNA (cytosine1402-N4)-methyltransferase	KO:K03438
Ga0509788_00997_125170_125742	16S rRNA (cytosine1402-N4)-methyltransferase	KO:K03438
Ga0509788_00997_125879_126607	hypothetical protein	Hypo-rule applied
Ga0509788_00997_126804_127142	uncharacterized protein YqgC (DUF456 family)	COG2839
Ga0509788_00997_127233_127709	cysteine desulfurase	KO:K04487
Ga0509788_00997_127765_128514	hypothetical protein	Hypo-rule applied
Ga0509788_00997_128587_129087	hypothetical protein	Hypo-rule applied
Ga0509788_00997_129164_129553	DNA-binding response OmpR family regulator	COG0745
Ga0509788_00997_129529_129741	hypothetical protein	Hypo-rule applied
Ga0509788_00997_129681_129881	DNA-binding NarL/FixJ family response regulator	COG2197
Ga0509788_00997_130024_130737	hypothetical protein	Hypo-rule applied
Ga0509788_00997_130679_131320	hypothetical protein	Hypo-rule applied
Ga0509788_00997_131335_131580	hypothetical protein	Hypo-rule applied
Ga0509788_00997_132030_134558	cellulose synthase (UDP-forming)	KO:K00694
Ga0509788_00997_134528_134686	uncharacterized integral membrane protein	COG5416
Ga0509788_00997_135104_135613	CBS-domain-containing membrane protein	COG3448
Ga0509788_00997_135920_136591	uncharacterized protein (DUF305 family)	COG3544
Ga0509788_00997_137044_137397	uncharacterized protein YdiU (UPF0061 family)	COG0397
Ga0509788_00997_137394_137840	uncharacterized protein YdiU (UPF0061 family)	COG0397
Ga0509788_00997_138054_138155	hypothetical protein	Hypo-rule applied
Ga0509788_00997_138160_138771	hypothetical protein	Hypo-rule applied
Ga0509788_00997_138948_139199	hypothetical protein	Hypo-rule applied
Ga0509788_00997_139244_139387	ferrochelatase	KO:K01772
Ga0509788_00997_139700_139912	hypothetical protein	Hypo-rule applied
Ga0509788_00997_139994_141319	hypothetical protein	Hypo-rule applied
Ga0509788_00997_142117_142386	deoxyribodipyrimidine photolyase-related protein	KO:K06876
Ga0509788_00997_142347_142637	deoxyribodipyrimidine photolyase-related protein	KO:K06876
Ga0509788_00997_142791_143276	deoxyribodipyrimidine photolyase-related protein	KO:K06876
Ga0509788_00997_143291_143899	hypothetical protein	Hypo-rule applied
Ga0509788_00997_143923_144036	hypothetical protein	Hypo-rule applied
Ga0509788_00997_143951_144190	hypothetical protein	Hypo-rule applied
Ga0509788_00997_144511_144705	uncharacterized DUF497 family protein	COG2929
Ga0509788_00997_144790_145089	predicted DNA binding CopG/RHH family protein	COG5304
Ga0509788_00997_145140_145313	hypothetical protein	Hypo-rule applied
Ga0509788_00997_145303_145404	hypothetical protein	Hypo-rule applied
Ga0509788_00997_145343_146971	deoxyribodipyrimidine photo-lyase	KO:K01669
Ga0509788_00997_147476_148264	magnesium-protoporphyrin O-methyltransferase	KO:K03428
Ga0509788_00997_148339_149130	N-acetylglucosamine-6-phosphate deacetylase	KO:K01443
Ga0509788_00997_149124_149456	N-acetylglucosamine-6-phosphate deacetylase	KO:K01443
Ga0509788_00997_149541_150119	5-(carboxyamino)imidazole ribonucleotide mutase	KO:K01588
Ga0509788_00997_150116_150409	hypothetical protein	Hypo-rule applied
Ga0509788_00997_150839_151201	predicted PurR-regulated permease PerM	COG0628
Ga0509788_00997_151182_151796	adenylylsulfate kinase	KO:K00860
Ga0509788_00997_151903_152184	uncharacterized membrane protein YfcA	COG0730
Ga0509788_00997_152181_152786	uncharacterized membrane protein YfcA	COG0730
Ga0509788_00997_152783_153109	translation initiation factor 1	KO:K03113
Ga0509788_00997_153310_153603	tryptophan synthase beta chain	KO:K01696
Ga0509788_00997_153680_154006	tryptophan synthase beta chain	KO:K01696
Ga0509788_00997_154059_154535	tryptophan synthase beta chain	KO:K01696
Ga0509788_00997_154687_155100	hypothetical protein	Hypo-rule applied
Ga0509788_00997_155023_155154	hypothetical protein	Hypo-rule applied
Ga0509788_00997_155486_155581	hypothetical protein	Hypo-rule applied
Ga0509788_00997_155718_155894	hypothetical protein	Hypo-rule applied
Ga0509788_00997_155866_156165	hypothetical protein	Hypo-rule applied
Ga0509788_00997_156135_157703	hypothetical protein	Hypo-rule applied
Ga0509788_00997_158080_158328	hypothetical protein	Hypo-rule applied
Ga0509788_00997_158508_158858	hypothetical protein	Hypo-rule applied
Ga0509788_00997_159073_159960	citrate synthase	KO:K01647
Ga0509788_00997_159960_160136	citrate synthase	KO:K01647
Ga0509788_00997_160500_161039	NAD(P)H-quinone oxidoreductase subunit 1	KO:K05572
Ga0509788_00997_161006_161401	NAD(P)H-quinone oxidoreductase subunit 1	KO:K05572
Ga0509788_00997_161517_162035	NAD(P)H-quinone oxidoreductase subunit I	KO:K05580
Ga0509788_00997_162392_162763	NAD(P)H-quinone oxidoreductase subunit 6	KO:K05578
Ga0509788_00997_162760_163107	NAD(P)H-quinone oxidoreductase subunit 4L	KO:K05576
Ga0509788_00997_163236_164276	NAD+ kinase	KO:K00858
Ga0509788_00997_164422_164970	CYTH domain-containing protein	COG2954
Ga0509788_00997_165075_165362	DNA-binding CsgD family transcriptional regulator	COG2771
Ga0509788_00997_165475_166344	methylenetetrahydrofolate reductase (NADPH)	KO:K00297
Ga0509788_00997_166466_167647	mannose-1-phosphate guanylyltransferase	KO:K00966
Ga0509788_00997_167845_168234	segregation and condensation protein A	KO:K05896
Ga0509788_00997_168182_168607	segregation and condensation protein A	KO:K05896
Ga0509788_00997_168713_169126	uncharacterized integral membrane protein	COG5416
Ga0509788_00997_169349_170926	NAD(P)H-quinone oxidoreductase subunit 4	KO:K05575
Ga0509788_00997_171290_171982	NAD(P)H-quinone oxidoreductase subunit 5	KO:K05577
Ga0509788_00997_172047_172541	NAD(P)H-quinone oxidoreductase subunit 5	KO:K05577
Ga0509788_00997_172511_173299	NAD(P)H-quinone oxidoreductase subunit 5	KO:K05577
Ga0509788_00997_173382_174083	uncharacterized membrane protein	COG4094
Ga0509788_00997_174241_174849	DNA-binding transcriptional LysR family regulator	COG0583
Ga0509788_00997_174830_175204	DNA-binding transcriptional LysR family regulator	COG0583
Ga0509788_00997_175275_175748	hypothetical protein	Hypo-rule applied
Ga0509788_00997_176003_176308	hypothetical protein	Hypo-rule applied
Ga0509788_00997_176592_177050	15-cis-phytoene desaturase	KO:K02293
Ga0509788_00997_177082_177219	15-cis-phytoene desaturase	KO:K02293
Ga0509788_00997_177206_178225	15-cis-phytoene desaturase	KO:K02293
Ga0509788_00997_178225_178878	phytoene synthase	KO:K02291
Ga0509788_00997_178824_178970	phytoene synthase	KO:K02291
Ga0509788_00997_178991_179872	pimeloyl-ACP methyl ester carboxylesterase	COG0596
Ga0509788_00997_180024_180554	RNA recognition motif-containing protein	COG0724
Ga0509788_00997_180776_181849	tRNA nucleotidyltransferase (CCA-adding enzyme)	KO:K00974
Ga0509788_00997_181786_182133	hypothetical protein	Hypo-rule applied
Ga0509788_00997_182292_182426	hypothetical protein	Hypo-rule applied
Ga0509788_00997_182417_182542	hypothetical protein	Hypo-rule applied
Ga0509788_00997_182634_183047	tRNA threonylcarbamoyl adenosine modification protein YeaZ	TIGR03725
Ga0509788_00997_183032_183328	hypothetical protein	Hypo-rule applied
Ga0509788_00997_183273_183737	hypothetical protein	Hypo-rule applied
Ga0509788_00997_183707_184144	uncharacterized SAM-binding protein YcdF (DUF218 family)	COG1434
Ga0509788_00997_184157_184648	1-acyl-sn-glycerol-3-phosphate acyltransferase	KO:K00655
Ga0509788_00997_184845_185267	hypothetical protein	Hypo-rule applied
Ga0509788_00997_185276_185998	[acyl-carrier-protein] S-malonyltransferase	KO:K00645
Ga0509788_00997_186085_187257	3-oxoacyl-[acyl-carrier-protein] synthase-3	KO:K00648
Ga0509788_00997_187298_187537	glycerol-3-phosphate acyltransferase PlsX	KO:K03621
Ga0509788_00997_187432_188028	glycerol-3-phosphate acyltransferase PlsX	KO:K03621
Ga0509788_00997_187998_189434	OmpR family response regulator RpaB	KO:K11329
Ga0509788_00997_189793_190959	DNA repair protein RadA/Sms	KO:K04485
Ga0509788_00997_191050_191571	tetratricopeptide (TPR) repeat protein	COG0457
Ga0509788_00997_191958_192146	Cu2+-exporting ATPase	KO:K01533
Ga0509788_00997_192200_194479	Cu2+-exporting ATPase	KO:K01533
Ga0509788_00997_194813_195178	hypothetical protein	Hypo-rule applied
Ga0509788_00997_195130_195531	dTMP kinase	KO:K00943
Ga0509788_00997_195524_196681	DNA polymerase-3 subunit delta'	KO:K02341
Ga0509788_00997_196720_197421	two-component system response regulator RpaA	KO:K10697
Ga0509788_00997_197985_198056	tRNA_Asn_GTT	tRNA
Ga0509788_00997_198193_198750	energy-coupling factor transport system ATP-binding protein	KO:K16786
Ga0509788_00997_198907_199170	uncharacterized small protein (DUF1192 family)	COG5509
Ga0509788_00997_199496_200551	photosystem II P680 reaction center D2 protein	KO:K02706
Ga0509788_00997_200965_201567	hypothetical protein	Hypo-rule applied
Ga0509788_00997_201579_201770	hypothetical protein	Hypo-rule applied
Ga0509788_00997_202233_203030	uncharacterized membrane protein YbhN (UPF0104 family)	COG0392
Ga0509788_00997_203191_203496	hypothetical protein	Hypo-rule applied
Ga0509788_00997_203430_204587	SAM-dependent methyltransferase	COG0500
Ga0509788_00997_204592_205056	hypothetical protein	Hypo-rule applied
Ga0509788_00997_205330_205980	hypothetical protein	Hypo-rule applied
Ga0509788_00997_205933_206241	hypothetical protein	Hypo-rule applied
Ga0509788_00997_207097_207387	4-amino-4-deoxy-L-arabinose transferase-like glycosyltransferase	COG1807
Ga0509788_00997_207581_207907	hypothetical protein	Hypo-rule applied
Ga0509788_00997_207971_208768	4-amino-4-deoxy-L-arabinose transferase-like glycosyltransferase	COG1807
Ga0509788_00997_208830_209189	4-amino-4-deoxy-L-arabinose transferase-like glycosyltransferase	COG1807
Ga0509788_00997_209474_211108	hypothetical protein	Hypo-rule applied
Ga0509788_00997_211132_211497	uncharacterized protein YciI	COG2350
Ga0509788_00997_211690_212187	hypothetical protein	Hypo-rule applied
Ga0509788_00997_212036_212710	hypothetical protein	Hypo-rule applied
Ga0509788_00997_212917_213153	hypothetical protein	Hypo-rule applied
Ga0509788_00997_213434_214237	molecular chaperone DnaJ	KO:K03686
Ga0509788_00997_214635_214877	hypothetical protein	Hypo-rule applied
Ga0509788_00997_215070_215441	NAD dependent epimerase/dehydratase family enzyme	COG1090
Ga0509788_00997_215978_216178	hypothetical protein	Hypo-rule applied
Ga0509788_00997_216108_216290	hypothetical protein	Hypo-rule applied
Ga0509788_00997_216366_216587	hypothetical protein	COG4370
Ga0509788_00997_216541_217377	uncharacterized protein (TIGR03492 family)	TIGR03492
Ga0509788_00997_217749_218153	hypothetical protein	Hypo-rule applied
Ga0509788_00997_218312_218704	iron-sulfur cluster assembly accessory protein	TIGR00049
Ga0509788_00997_218942_219442	zeta-carotene desaturase	KO:K00514
Ga0509788_00997_219384_219545	zeta-carotene desaturase	KO:K00514
Ga0509788_00997_219500_220522	zeta-carotene desaturase	KO:K00514
Ga0509788_00997_220507_221298	hypothetical protein	Hypo-rule applied
Ga0509788_00997_221325_222071	hypothetical protein	Hypo-rule applied
Ga0509788_00997_222054_222368	hypothetical protein	Hypo-rule applied
Ga0509788_00997_222554_222775	hypothetical protein	Hypo-rule applied
Ga0509788_00997_222772_222951	uroporphyrinogen-III synthase	KO:K01719
Ga0509788_00997_222956_223240	Flp pilus assembly protein TadD	COG5010
Ga0509788_00997_223905_224153	glycosyltransferase involved in cell wall biosynthesis	COG0463
Ga0509788_00997_224670_224945	beta-glucosidase	KO:K05349
Ga0509788_00997_225326_226027	beta-glucosidase	KO:K05349
Ga0509788_00997_226862_227113	hypothetical protein	Hypo-rule applied
Ga0509788_00997_227055_227267	hypothetical protein	Hypo-rule applied
Ga0509788_00998_371_814	hypothetical protein	Hypo-rule applied
Ga0509788_00998_1036_1206	hypothetical protein	Hypo-rule applied
Ga0509788_00998_1471_1644	hypothetical protein	Hypo-rule applied
Ga0509788_00998_1678_2553	hypothetical protein	Hypo-rule applied
Ga0509788_00999_199_348	hypothetical protein	Hypo-rule applied
Ga0509788_00999_1387_1491	hypothetical protein	Hypo-rule applied
Ga0509788_00999_1645_1953	hypothetical protein	Hypo-rule applied
Ga0509788_00999_1993_2163	hypothetical protein	Hypo-rule applied
Ga0509788_00999_2249_2440	8-oxo-dGTP pyrophosphatase MutT (NUDIX family)	COG0494
Ga0509788_00999_2892_3152	hypothetical protein	Hypo-rule applied
Ga0509788_00999_3371_3514	hypothetical protein	Hypo-rule applied
Ga0509788_00999_3961_4101	hypothetical protein	Hypo-rule applied
Ga0509788_00999_4456_4578	hypothetical protein	Hypo-rule applied
Ga0509788_00999_4575_4751	hypothetical protein	Hypo-rule applied
Ga0509788_00999_5260_5391	hypothetical protein	Hypo-rule applied
Ga0509788_00999_5815_6078	hypothetical protein	Hypo-rule applied
Ga0509788_00999_6289_6387	SNF2 family DNA or RNA helicase	COG0553
Ga0509788_00999_6888_7001	hypothetical protein	Hypo-rule applied
Ga0509788_00999_7212_7460	hypothetical protein	Hypo-rule applied
Ga0509788_00999_8049_8393	hypothetical protein	Hypo-rule applied
Ga0509788_00999_8762_8941	hypothetical protein	Hypo-rule applied
Ga0509788_00999_9043_9156	hypothetical protein	Hypo-rule applied
Ga0509788_00999_9902_10129	hypothetical protein	Hypo-rule applied
Ga0509788_00999_10209_10868	hypothetical protein	Hypo-rule applied
Ga0509788_00999_11557_11931	hypothetical protein	Hypo-rule applied
Ga0509788_00999_12012_12470	hypothetical protein	Hypo-rule applied
Ga0509788_01000_2_157	hypothetical protein	Hypo-rule applied
Ga0509788_01000_331_1407	hypothetical protein	Hypo-rule applied
Ga0509788_01000_1902_2435	hypothetical protein	Hypo-rule applied
Ga0509788_01000_3066_3626	hypothetical protein	Hypo-rule applied
Ga0509788_01000_3710_3904	hypothetical protein	Hypo-rule applied
Ga0509788_01000_3852_4151	hypothetical protein	Hypo-rule applied
Ga0509788_01000_4214_4318	hypothetical protein	Hypo-rule applied
Ga0509788_01000_4346_4636	hypothetical protein	Hypo-rule applied
Ga0509788_01000_5279_5395	hypothetical protein	Hypo-rule applied
Ga0509788_01000_5727_5936	hypothetical protein	Hypo-rule applied
Ga0509788_01000_5812_6240	hypothetical protein	Hypo-rule applied
Ga0509788_01000_6147_6236	hypothetical protein	Hypo-rule applied
Ga0509788_01000_6496_6747	hypothetical protein	Hypo-rule applied
Ga0509788_01000_6734_7375	hypothetical protein	Hypo-rule applied
Ga0509788_01000_7913_8158	hypothetical protein	Hypo-rule applied
Ga0509788_01000_8484_10154	DNA-directed RNA polymerase subunit beta	KO:K03043
Ga0509788_01000_10408_10479	tRNA_Gln_TTG	tRNA
Ga0509788_01000_10898_11083	photosystem II PsbK protein	KO:K02712
Ga0509788_01000_11891_11975	tRNA_Ser_CGA	tRNA
Ga0509788_01000_12327_12437	photosystem II PsbI protein	KO:K02710
Ga0509788_01000_12492_12579	tRNA_Ser_GCT	tRNA
Ga0509788_01000_14913_15287	tRNA(Ile)-lysidine synthase	KO:K04075
Ga0509788_01000_16113_16346	hypothetical protein	Hypo-rule applied
Ga0509788_01000_18003_18075	tRNA_Thr_TGT	tRNA
Ga0509788_01000_18974_19046	tRNA_Thr_GGT	tRNA
Ga0509788_01000_20037_20110	tRNA_Asp_GTC	tRNA
Ga0509788_01000_20749_20892	magnesium chelatase subunit I	KO:K03405
Ga0509788_01000_20940_21068	magnesium chelatase subunit I	KO:K03405
Ga0509788_01001_3_239	hypothetical protein	Hypo-rule applied
Ga0509788_01001_588_800	hypothetical protein	Hypo-rule applied
Ga0509788_01001_843_968	hypothetical protein	Hypo-rule applied
Ga0509788_01001_1136_1423	HSP20 family molecular chaperone IbpA	COG0071
Ga0509788_01001_1629_1751	hypothetical protein	Hypo-rule applied
Ga0509788_01001_1974_2321	NTP pyrophosphatase (non-canonical NTP hydrolase)	COG1694
Ga0509788_01001_2299_2781	hypothetical protein	Hypo-rule applied
Ga0509788_01001_2765_2989	predicted nucleic acid-binding Zn ribbon protein	COG2331
Ga0509788_01001_3117_3656	hypothetical protein	Hypo-rule applied
Ga0509788_01001_3993_4670	imidazolonepropionase-like amidohydrolase	COG1228
Ga0509788_01001_4805_5131	molybdopterin adenylyltransferase	KO:K03831
Ga0509788_01001_5347_5511	glutamyl-tRNA synthetase	KO:K01885
Ga0509788_01001_5478_5906	glutamyl-tRNA synthetase	KO:K01885
Ga0509788_01001_5926_6138	glutamyl-tRNA synthetase	KO:K01885
Ga0509788_01001_6356_6874	uncharacterized protein (TIGR00730 family)	TIGR00730
Ga0509788_01001_7145_7423	8-oxo-dGTP pyrophosphatase MutT (NUDIX family)	COG0494
Ga0509788_01001_7536_8093	L-arabinose transport system permease protein	KO:K10538
Ga0509788_01001_8511_8762	L-arabinose transport system ATP-binding protein	KO:K10539
Ga0509788_01001_9085_9417	L-arabinose transport system ATP-binding protein	KO:K10539
Ga0509788_01001_9523_9639	ABC-type sugar transport system ATPase subunit	COG1129
Ga0509788_01001_9636_9773	L-arabinose transport system ATP-binding protein	KO:K10539
Ga0509788_01001_9770_10027	ABC-type sugar transport system ATPase subunit	COG1129
Ga0509788_01001_9954_10094	hypothetical protein	Hypo-rule applied
Ga0509788_01001_10157_10774	L-arabinose transport system substrate-binding protein	KO:K10537
Ga0509788_01001_11131_11247	hypothetical protein	Hypo-rule applied
Ga0509788_01001_11379_11903	predicted MFS family arabinose efflux permease	COG2814
Ga0509788_01001_12732_13031	hypothetical protein	Hypo-rule applied
Ga0509788_01001_13081_14358	GTP-binding protein HflX	KO:K03665
Ga0509788_01001_14641_15585	2-oxoglutarate ferredoxin oxidoreductase subunit beta	KO:K00175
Ga0509788_01001_15634_15900	2-oxoglutarate ferredoxin oxidoreductase subunit alpha	KO:K00174
Ga0509788_01001_16031_17509	2-oxoglutarate ferredoxin oxidoreductase subunit alpha	KO:K00174
Ga0509788_01001_17645_17935	6-phosphogluconolactonase	KO:K07404
Ga0509788_01001_18768_19379	thymidine kinase	KO:K00857
Ga0509788_01001_19421_20350	MFS family permease	COG0477
Ga0509788_01001_20350_20712	MFS family permease	COG0477
Ga0509788_01001_20890_21987	integral membrane sensor domain MASE1	COG3447
Ga0509788_01001_21957_22520	signal transduction histidine kinase	COG0642
Ga0509788_01001_22445_23080	signal transduction histidine kinase	COG0642
Ga0509788_01001_23068_23319	YesN/AraC family two-component response regulator	COG4753
Ga0509788_01001_23352_23921	DNA-3-methyladenine glycosylase I	KO:K01246
Ga0509788_01001_24001_25680	alpha-L-fucosidase	KO:K01206
Ga0509788_01001_25655_25972	hypothetical protein	Hypo-rule applied
Ga0509788_01001_25967_26368	hypothetical protein	Hypo-rule applied
Ga0509788_01001_26553_28223	putative heme-binding domain-containing protein	TIGR02603
Ga0509788_01001_28175_29263	putative membrane-bound dehydrogenase-like protein	TIGR02604
Ga0509788_01001_29607_29801	4-deoxy-L-threo-5-hexosulose-uronate ketol-isomerase	KO:K01815
Ga0509788_01001_29786_30358	4-deoxy-L-threo-5-hexosulose-uronate ketol-isomerase	KO:K01815
Ga0509788_01001_30498_31346	hypothetical protein	Hypo-rule applied
Ga0509788_01001_31421_31708	hypothetical protein	Hypo-rule applied
Ga0509788_01001_31757_32353	hypothetical protein	Hypo-rule applied
Ga0509788_01001_32311_33465	beta-xylosidase	COG3507
Ga0509788_01001_33537_35570	TonB-dependent receptor	TIGR01782
Ga0509788_01001_35497_36645	hypothetical protein	Hypo-rule applied
Ga0509788_01001_36631_36723	hypothetical protein	Hypo-rule applied
Ga0509788_01001_36859_37920	DNA-binding LacI/PurR family transcriptional regulator	COG1609
Ga0509788_01001_37836_38861	sugar/nucleoside kinase (ribokinase family)	COG0524
Ga0509788_01001_39091_39474	hypothetical protein	Hypo-rule applied
Ga0509788_01001_39560_39784	hypothetical protein	Hypo-rule applied
Ga0509788_01001_39860_41488	CTP synthase	KO:K01937
Ga0509788_01001_41562_41822	2-dehydro-3-deoxyphosphooctonate aldolase (KDO 8-P synthase)	KO:K01627
Ga0509788_01001_41803_42354	2-dehydro-3-deoxyphosphooctonate aldolase (KDO 8-P synthase)	KO:K01627
Ga0509788_01001_42582_43094	pyruvate/2-oxoglutarate dehydrogenase complex dihydrolipoamide acyltransferase (E2) component	COG0508
Ga0509788_01001_43132_43353	hypothetical protein	Hypo-rule applied
Ga0509788_01001_43641_44096	3-oxoacyl-[acyl-carrier-protein] synthase-3	KO:K00648
Ga0509788_01001_44211_44525	GxxExxY protein	TIGR04256
Ga0509788_01001_44560_44721	16S rRNA (uracil1498-N3)-methyltransferase	KO:K09761
Ga0509788_01001_44712_45314	16S rRNA (uracil1498-N3)-methyltransferase	KO:K09761
Ga0509788_01001_45532_46968	trehalose utilization protein	COG4813
Ga0509788_01001_46965_47459	aldehyde dehydrogenase (NAD+)	KO:K00128
Ga0509788_01001_47417_48421	aldehyde dehydrogenase (NAD+)	KO:K00128
Ga0509788_01001_48439_49140	L-ribulose-5-phosphate 4-epimerase	KO:K01786
Ga0509788_01001_49153_49611	L-arabinose isomerase	KO:K01804
Ga0509788_01001_49476_50429	L-arabinose isomerase	KO:K01804
Ga0509788_01001_50437_50721	hypothetical protein	Hypo-rule applied
Ga0509788_01001_50718_52385	L-ribulokinase	KO:K00853
Ga0509788_01001_52411_52767	four helix bundle protein	TIGR02436
Ga0509788_01001_52849_53805	L-arabinose transport system substrate-binding protein	KO:K10537
Ga0509788_01001_54511_54587	tRNA_fMet_CAT	tRNA
Ga0509788_01001_54797_55690	small subunit ribosomal protein S2	KO:K02967
Ga0509788_01001_55714_56307	elongation factor Ts	KO:K02357
Ga0509788_01001_56459_56872	predicted RNA-binding Zn-ribbon protein involved in translation (DUF1610 family)	COG2888
Ga0509788_01001_56961_57170	hypothetical protein	Hypo-rule applied
Ga0509788_01001_57511_57726	hypothetical protein	Hypo-rule applied
Ga0509788_01001_57822_57911	tRNA_Ser_CGA	tRNA
Ga0509788_01001_58341_59666	hypothetical protein	Hypo-rule applied
Ga0509788_01001_60104_60985	hypothetical protein	Hypo-rule applied
Ga0509788_01001_60987_61448	dienelactone hydrolase	COG0412
Ga0509788_01001_61531_61881	hypothetical protein	Hypo-rule applied
Ga0509788_01001_61935_62273	TM2 domain-containing membrane protein YozV	COG2314
Ga0509788_01001_62525_62683	CDGSH-type Zn-finger protein	COG3369
Ga0509788_01001_62823_63878	polyphosphate kinase	KO:K00937
Ga0509788_01001_63679_64989	polyphosphate kinase	KO:K00937
Ga0509788_01001_65030_66394	succinate-semialdehyde dehydrogenase/glutarate-semialdehyde dehydrogenase	KO:K00135
Ga0509788_01001_66948_67238	MFS family permease	COG0477
Ga0509788_01001_67239_67952	predicted MFS family arabinose efflux permease	COG2814
Ga0509788_01001_68051_68449	predicted nucleic acid-binding protein	COG1487
Ga0509788_01001_68427_68723	Arc/MetJ family transcription regulator	COG5450
Ga0509788_01001_68775_70358	molecular chaperone HtpG	KO:K04079
Ga0509788_01001_70335_70538	hypothetical protein	Hypo-rule applied
Ga0509788_01001_70700_72127	hypothetical protein	Hypo-rule applied
Ga0509788_01001_72276_72797	hypothetical protein	Hypo-rule applied
Ga0509788_01001_72845_73315	hypothetical protein	Hypo-rule applied
Ga0509788_01001_73528_74088	arylsulfatase A-like enzyme	COG3119
Ga0509788_01001_74010_74759	arylsulfatase A-like enzyme	COG3119
Ga0509788_01001_74831_75115	branched-chain amino acid transport system ATP-binding protein	KO:K01996
Ga0509788_01001_75091_75537	branched-chain amino acid transport system ATP-binding protein	KO:K01996
Ga0509788_01001_75540_76331	branched-chain amino acid transport system ATP-binding protein	KO:K01995
Ga0509788_01001_76331_77272	branched-chain amino acid transport system permease protein	KO:K01998
Ga0509788_01001_77276_78166	branched-chain amino acid transport system permease protein	KO:K01997
Ga0509788_01001_78297_78671	branched-chain amino acid transport system substrate-binding protein	KO:K01999
Ga0509788_01001_78653_79408	branched-chain amino acid transport system substrate-binding protein	KO:K01999
Ga0509788_01001_79426_80544	branched-chain amino acid transport system substrate-binding protein	KO:K01999
Ga0509788_01001_80541_81662	branched-chain amino acid transport system substrate-binding protein	KO:K01999
Ga0509788_01001_81693_82814	branched-chain amino acid transport system substrate-binding protein	KO:K01999
Ga0509788_01001_82813_84084	lipopolysaccharide export system permease protein	KO:K11720
Ga0509788_01001_84081_84260	NAD(P)-dependent dehydrogenase (short-subunit alcohol dehydrogenase family)	COG1028
Ga0509788_01001_84242_84727	NAD(P)-dependent dehydrogenase (short-subunit alcohol dehydrogenase family)	COG1028
Ga0509788_01001_84757_84933	hypothetical protein	Hypo-rule applied
Ga0509788_01001_84926_85204	diacylglycerol kinase (ATP)	KO:K00901
Ga0509788_01001_85254_86123	2'-5' RNA ligase	KO:K01975
Ga0509788_01001_86238_86495	uncharacterized protein (TIGR02466 family)	TIGR02466
Ga0509788_01001_86450_86761	uncharacterized protein (TIGR02466 family)	TIGR02466
Ga0509788_01001_86885_87757	trans-aconitate 2-methyltransferase	KO:K00598
Ga0509788_01001_87881_90169	hypothetical protein	Hypo-rule applied
Ga0509788_01001_90166_90930	hypothetical protein	Hypo-rule applied
Ga0509788_01001_90979_91365	hypothetical protein	Hypo-rule applied
Ga0509788_01001_91511_91699	hypothetical protein	Hypo-rule applied
Ga0509788_01001_91849_92505	hypothetical protein	Hypo-rule applied
Ga0509788_01001_92703_93098	POT family proton-dependent oligopeptide transporter	KO:K03305
Ga0509788_01001_93095_93256	POT family proton-dependent oligopeptide transporter	KO:K03305
Ga0509788_01001_93273_93905	POT family proton-dependent oligopeptide transporter	KO:K03305
Ga0509788_01001_94698_96953	alpha-L-rhamnosidase	KO:K05989
Ga0509788_01001_96757_97959	alpha-L-rhamnosidase	KO:K05989
Ga0509788_01001_97884_98093	hypothetical protein	Hypo-rule applied
Ga0509788_01001_98171_98467	transposase	COG3415
Ga0509788_01001_98558_99967	chromosomal replication initiator protein	KO:K02313
Ga0509788_01001_100485_102506	(E)-4-hydroxy-3-methylbut-2-enyl-diphosphate synthase	KO:K03526
Ga0509788_01001_102544_103983	regulator of sigma E protease	KO:K11749
Ga0509788_01001_103994_104248	1-deoxy-D-xylulose-5-phosphate reductoisomerase	KO:K00099
Ga0509788_01001_104338_104988	hypothetical protein	Hypo-rule applied
Ga0509788_01001_105187_106017	phosphatidate cytidylyltransferase	KO:K00981
Ga0509788_01001_106027_106338	undecaprenyl diphosphate synthase	KO:K00806
Ga0509788_01001_106205_106792	undecaprenyl diphosphate synthase	KO:K00806
Ga0509788_01001_106892_107239	cephalosporin-C deacetylase	KO:K01060
Ga0509788_01001_107053_107862	cephalosporin-C deacetylase-like acetyl esterase	COG3458
Ga0509788_01001_107861_108460	hypothetical protein	Hypo-rule applied
Ga0509788_01001_108441_108701	5'-methylthioadenosine phosphorylase	KO:K00772
Ga0509788_01001_108698_109732	NitT/TauT family transport system substrate-binding protein	KO:K02051
Ga0509788_01001_109848_110420	MoxR-like ATPase	KO:K03924
Ga0509788_01001_110383_110820	MoxR-like ATPase	KO:K03924
Ga0509788_01001_111098_111781	uncharacterized protein (DUF58 family)	COG1721
Ga0509788_01001_111778_114213	hypothetical protein	Hypo-rule applied
Ga0509788_01001_114253_116172	penicillin-binding protein 2	KO:K05515
Ga0509788_01001_116169_116726	rod shape-determining protein MreD	TIGR03426
Ga0509788_01001_116880_117107	rod shape-determining protein MreC	KO:K03570
Ga0509788_01001_117095_117592	rod shape-determining protein MreC	KO:K03570
Ga0509788_01001_117689_117844	rod shape-determining protein MreB	KO:K03569
Ga0509788_01001_117844_118701	rod shape-determining protein MreB	KO:K03569
Ga0509788_01001_119008_119133	sec-independent protein translocase protein TatA	KO:K03116
Ga0509788_01001_119615_120136	RNA polymerase primary sigma factor	KO:K03086
Ga0509788_01001_120133_121482	RNA polymerase primary sigma factor	KO:K03086
Ga0509788_01001_121552_122115	DNA primase	KO:K02316
Ga0509788_01001_121949_122893	hypothetical protein	Hypo-rule applied
Ga0509788_01001_122893_123420	DNA primase	KO:K02316
Ga0509788_01001_123565_124599	hypothetical protein	Hypo-rule applied
Ga0509788_01001_124811_125203	NADH-quinone oxidoreductase subunit A	KO:K00330
Ga0509788_01001_125250_126593	DNA integrity scanning protein DisA with diadenylate cyclase activity/mannitol/fructose-specific phosphotransferase system IIA component (Ntr-type)	COG1624/COG1762
Ga0509788_01001_126590_126901	hypothetical protein	Hypo-rule applied
Ga0509788_01001_126925_127215	hypothetical protein	Hypo-rule applied
Ga0509788_01001_127286_127633	ATP-binding protein involved in chromosome partitioning	KO:K03593
Ga0509788_01001_127753_127935	hypothetical protein	Hypo-rule applied
Ga0509788_01001_128012_128386	ATP-binding protein involved in chromosome partitioning	KO:K03593
Ga0509788_01001_128501_128644	hypothetical protein	Hypo-rule applied
Ga0509788_01001_128691_128972	TolB protein	KO:K03641
Ga0509788_01001_128939_129346	TolB protein	KO:K03641
Ga0509788_01001_129313_129696	TolB protein	KO:K03641
Ga0509788_01001_129758_129928	Fe-Mn family superoxide dismutase	KO:K04564
Ga0509788_01001_130046_130390	Fe-Mn family superoxide dismutase	KO:K04564
Ga0509788_01001_130826_131368	hypothetical protein	Hypo-rule applied
Ga0509788_01001_131374_131844	hypothetical protein	Hypo-rule applied
Ga0509788_01001_132284_132652	hypothetical protein	Hypo-rule applied
Ga0509788_01001_132674_132874	tRNA(adenine34) deaminase	KO:K11991
Ga0509788_01001_133293_133598	translation initiation factor IF-1	KO:K02518
Ga0509788_01001_133681_133887	site-specific recombinase XerC	COG4973
Ga0509788_01001_133934_134620	integrase/recombinase XerD	KO:K04763
Ga0509788_01001_134636_134851	CheY-like chemotaxis protein	COG0784
Ga0509788_01001_134770_135405	CheY-like chemotaxis protein	COG0784
Ga0509788_01001_135279_136442	signal transduction histidine kinase	COG0642
Ga0509788_01001_136685_137587	lysophospholipase L1-like esterase	COG2755
Ga0509788_01001_138239_139330	arylsulfatase A-like enzyme	COG3119
Ga0509788_01001_139318_139713	arylsulfatase A-like enzyme	COG3119
Ga0509788_01001_139706_139834	hypothetical protein	Hypo-rule applied
Ga0509788_01001_139935_140480	ribosomal-protein-serine acetyltransferase	KO:K03817
Ga0509788_01001_140569_140679	hypothetical protein	Hypo-rule applied
Ga0509788_01001_140661_141692	predicted NBD/HSP70 family sugar kinase	COG1940
Ga0509788_01001_141692_142174	spore maturation protein B	KO:K06374
Ga0509788_01001_142017_144242	spore maturation protein SpmA/phosphoribosylformylglycinamidine (FGAM) synthase-like amidotransferase family enzyme	COG2715/COG0047
Ga0509788_01001_144605_144937	hypothetical protein	Hypo-rule applied
Ga0509788_01001_144892_145050	phosphoribosylformylglycinamidine synthase	KO:K01952
Ga0509788_01001_145098_145682	hypothetical protein	Hypo-rule applied
Ga0509788_01001_146073_146696	hypothetical protein	Hypo-rule applied
Ga0509788_01001_146834_147172	hypothetical protein	Hypo-rule applied
Ga0509788_01001_147289_147867	amidophosphoribosyltransferase	KO:K00764
Ga0509788_01001_148146_149150	amidophosphoribosyltransferase	KO:K00764
Ga0509788_01001_149202_150308	phosphoribosylformylglycinamidine cyclo-ligase	KO:K01933
Ga0509788_01001_150339_151817	hypothetical protein	Hypo-rule applied
Ga0509788_01001_151904_152434	3-hexulose-6-phosphate synthase/6-phospho-3-hexuloisomerase	KO:K13831
Ga0509788_01001_152422_152619	3-hexulose-6-phosphate synthase/6-phospho-3-hexuloisomerase	KO:K13831
Ga0509788_01001_152616_152786	alcohol dehydrogenase/L-iditol 2-dehydrogenase	KO:K00001/KO:K00008
Ga0509788_01001_152787_153623	alcohol dehydrogenase/L-iditol 2-dehydrogenase	KO:K00001/KO:K00008
Ga0509788_01001_153772_154086	hypothetical protein	Hypo-rule applied
Ga0509788_01001_154765_155328	sugar phosphate isomerase/epimerase	COG1082
Ga0509788_01001_155338_156096	threonine synthase	KO:K01733
Ga0509788_01001_156223_156501	threonine synthase	KO:K01733
Ga0509788_01001_156589_157080	hypothetical protein	Hypo-rule applied
Ga0509788_01001_157207_157959	signal transduction histidine kinase	COG0642
Ga0509788_01001_157944_158690	hypothetical protein	Hypo-rule applied
Ga0509788_01001_158687_159388	CheY-like chemotaxis protein	COG0784
Ga0509788_01001_159441_159620	hypothetical protein	Hypo-rule applied
Ga0509788_01001_159882_160193	hypothetical protein	Hypo-rule applied
Ga0509788_01001_160190_162352	phosphatidylethanolamine-binding protein (PEBP) family uncharacterized protein	COG1881
Ga0509788_01001_162240_163259	arylsulfatase A-like enzyme	COG3119
Ga0509788_01001_163256_164260	hypothetical protein	Hypo-rule applied
Ga0509788_01001_164247_164705	hypothetical protein	Hypo-rule applied
Ga0509788_01001_164916_165398	hypothetical protein	Hypo-rule applied
Ga0509788_01001_165395_166210	hypothetical protein	Hypo-rule applied
Ga0509788_01001_166334_167278	hypothetical protein	Hypo-rule applied
Ga0509788_01001_167315_167539	hypothetical protein	Hypo-rule applied
Ga0509788_01001_167722_169389	hypothetical protein	Hypo-rule applied
Ga0509788_01001_169415_169528	hypothetical protein	Hypo-rule applied
Ga0509788_01001_169525_170034	hypothetical protein	Hypo-rule applied
Ga0509788_01001_170055_171149	hypothetical protein	Hypo-rule applied
Ga0509788_01001_171498_174173	hypothetical protein	Hypo-rule applied
Ga0509788_01001_174347_174553	RNA polymerase sigma-70 factor (ECF subfamily)	KO:K03088
Ga0509788_01001_174859_174969	hypothetical protein	Hypo-rule applied
Ga0509788_01001_174982_175641	ATP-dependent RNA helicase DeaD	KO:K05592
Ga0509788_01001_175547_176308	ATP-dependent RNA helicase DeaD	KO:K05592
Ga0509788_01001_176530_176772	hypothetical protein	Hypo-rule applied
Ga0509788_01001_176858_177172	hypothetical protein	Hypo-rule applied
Ga0509788_01001_177727_177990	signal transduction histidine kinase	COG0642
Ga0509788_01001_178070_179140	GAF domain-containing protein	COG2203
Ga0509788_01001_179121_179420	hypothetical protein	Hypo-rule applied
Ga0509788_01001_179474_180256	arylsulfatase A-like enzyme	COG3119
Ga0509788_01001_180103_180786	arylsulfatase A-like enzyme	COG3119
Ga0509788_01001_180786_181028	arylsulfatase A-like enzyme	COG3119
Ga0509788_01001_181086_182609	poly(beta-D-mannuronate) lyase	KO:K01729
Ga0509788_01001_182629_182943	arylsulfatase	KO:K01130
Ga0509788_01001_182931_183917	arylsulfatase	KO:K01130
Ga0509788_01001_184233_184358	hypothetical protein	Hypo-rule applied
Ga0509788_01001_184374_185135	DNA-binding beta-propeller fold protein YncE	COG3391
Ga0509788_01001_185616_186959	arylsulfatase A	KO:K01134
Ga0509788_01001_187040_187417	hypothetical protein	Hypo-rule applied
Ga0509788_01001_187335_187868	outer membrane receptor protein involved in Fe transport	COG1629
Ga0509788_01001_187907_189469	outer membrane receptor protein involved in Fe transport	COG1629
Ga0509788_01001_189534_189797	hypothetical protein	Hypo-rule applied
Ga0509788_01001_189722_191485	hypothetical protein	Hypo-rule applied
Ga0509788_01001_191509_191847	hypothetical protein	Hypo-rule applied
Ga0509788_01001_191844_194288	outer membrane receptor protein involved in Fe transport	COG1629
Ga0509788_01001_194346_195272	pimeloyl-ACP methyl ester carboxylesterase	COG0596
Ga0509788_01001_195510_195884	acetylornithine deacetylase/succinyl-diaminopimelate desuccinylase-like protein	COG0624
Ga0509788_01001_196046_197026	acetylornithine deacetylase/succinyl-diaminopimelate desuccinylase-like protein	COG0624
Ga0509788_01001_196918_197748	[protein-PII] uridylyltransferase	KO:K00990
Ga0509788_01001_197745_199001	[protein-PII] uridylyltransferase	KO:K00990
Ga0509788_01001_199267_199719	[protein-PII] uridylyltransferase	KO:K00990
Ga0509788_01001_199850_199939	valyl-tRNA synthetase	KO:K01873
Ga0509788_01001_200102_200380	valyl-tRNA synthetase	COG0525
Ga0509788_01001_200570_200776	hypothetical protein	Hypo-rule applied
Ga0509788_01001_200845_201180	hypothetical protein	Hypo-rule applied
Ga0509788_01001_201386_202594	valyl-tRNA synthetase	KO:K01873
Ga0509788_01001_202803_203177	reactive intermediate/imine deaminase	TIGR00004
Ga0509788_01001_203174_203503	hypothetical protein	Hypo-rule applied
Ga0509788_01001_203505_204287	homoserine O-acetyltransferase	KO:K00641
Ga0509788_01001_204396_205460	GDPmannose 4,6-dehydratase	KO:K01711
Ga0509788_01001_205531_205746	hypothetical protein	Hypo-rule applied
Ga0509788_01001_205890_206480	GDP-L-fucose synthase	KO:K02377
Ga0509788_01001_206567_206824	hypothetical protein	Hypo-rule applied
Ga0509788_01001_206815_207672	peptide chain release factor 2	KO:K02836
Ga0509788_01001_207746_209323	hypothetical protein	Hypo-rule applied
Ga0509788_01001_209349_209801	hypothetical protein	Hypo-rule applied
Ga0509788_01001_209923_210561	TPR repeat protein	COG0790
Ga0509788_01001_210609_210785	hypothetical protein	Hypo-rule applied
Ga0509788_01001_210854_211831	hypothetical protein	Hypo-rule applied
Ga0509788_01001_211963_212505	chromosome segregation ATPase	COG1196
Ga0509788_01001_212549_212977	hypothetical protein	Hypo-rule applied
Ga0509788_01001_213017_213292	nucleoid-associated protein YgaU	COG1652
Ga0509788_01001_213457_213867	hypothetical protein	Hypo-rule applied
Ga0509788_01001_214172_214573	hypothetical protein	Hypo-rule applied
Ga0509788_01001_214752_215258	hypothetical protein	Hypo-rule applied
Ga0509788_01001_215401_215667	hypothetical protein	Hypo-rule applied
Ga0509788_01001_215659_215853	hypothetical protein	Hypo-rule applied
Ga0509788_01001_215781_216272	succinyl-CoA synthetase alpha subunit	KO:K01902
Ga0509788_01001_216276_216422	hypothetical protein	Hypo-rule applied
Ga0509788_01001_216457_216810	succinyl-CoA synthetase beta subunit	KO:K01903
Ga0509788_01001_216956_217465	hypothetical protein	Hypo-rule applied
Ga0509788_01001_217491_217667	hypothetical protein	Hypo-rule applied
Ga0509788_01001_217727_218056	hypothetical protein	Hypo-rule applied
Ga0509788_01001_218053_218328	hypothetical protein	Hypo-rule applied
Ga0509788_01001_218558_218782	ribonuclease PH	KO:K00989
Ga0509788_01001_219156_219449	HPr kinase/phosphorylase	KO:K06023
Ga0509788_01001_219421_219867	HPr kinase/phosphorylase	KO:K06023
Ga0509788_01001_220255_220881	lipopolysaccharide export system ATP-binding protein	KO:K06861
Ga0509788_01001_221080_221214	hypothetical protein	Hypo-rule applied
Ga0509788_01001_221213_221509	hypothetical protein	Hypo-rule applied
Ga0509788_01001_221629_222060	hypothetical protein	Hypo-rule applied
Ga0509788_01001_222072_222572	3-deoxy-D-manno-octulosonate 8-phosphate phosphatase (KDO 8-P phosphatase)	KO:K03270
Ga0509788_01001_222661_223938	2-oxoisovalerate dehydrogenase E1 component	KO:K11381
Ga0509788_01001_223932_224693	2-oxoisovalerate dehydrogenase E1 component	KO:K11381
Ga0509788_01001_224863_226485	RNA polymerase sigma factor (sigma-70 family)	TIGR02937
Ga0509788_01001_226509_226964	hypothetical protein	Hypo-rule applied
Ga0509788_01001_226946_228121	outer membrane receptor protein involved in Fe transport	COG1629
Ga0509788_01001_228221_228883	iron complex outermembrane receptor protein	KO:K02014
Ga0509788_01001_228880_229224	hypothetical protein	Hypo-rule applied
Ga0509788_01001_229313_229528	hypothetical protein	Hypo-rule applied
Ga0509788_01001_229889_230269	hypothetical protein	COG4222
Ga0509788_01001_230208_230657	hypothetical protein	COG4246
Ga0509788_01001_230843_231130	predicted NAD-dependent protein-ADP-ribosyltransferase YbiA (DUF1768 family)	COG3236
Ga0509788_01001_231223_231408	hypothetical protein	Hypo-rule applied
Ga0509788_01001_231405_231851	sugar phosphate permease	COG2271
Ga0509788_01001_232089_232742	sugar phosphate permease	COG2271
Ga0509788_01001_232873_233316	ribose 5-phosphate isomerase B	KO:K01808
Ga0509788_01001_233427_233837	phosphoglycolate phosphatase-like HAD superfamily hydrolase	COG0546
Ga0509788_01001_233891_234103	phosphoglycolate phosphatase-like HAD superfamily hydrolase	COG0546
Ga0509788_01001_234165_235022	transglutaminase-like putative cysteine protease	COG1305
Ga0509788_01001_235071_236078	uncharacterized alpha-E superfamily protein	COG2307
Ga0509788_01001_236120_236755	uncharacterized circularly permuted ATP-grasp superfamily protein	COG2308
Ga0509788_01001_236740_237396	uncharacterized circularly permuted ATP-grasp superfamily protein	COG2308
Ga0509788_01001_237476_237967	hypothetical protein	Hypo-rule applied
Ga0509788_01001_238465_239106	MFS family permease	COG0477
Ga0509788_01001_239188_239436	hypothetical protein	Hypo-rule applied
Ga0509788_01001_239645_239830	translation initiation factor 1	KO:K03113
Ga0509788_01001_239855_240547	sulfite exporter TauE/SafE	COG2836
Ga0509788_01001_240554_241081	hydrogenase maturation protease	KO:K03605
Ga0509788_01001_240969_241904	Ni/Fe-hydrogenase 1 B-type cytochrome subunit	KO:K03620
Ga0509788_01001_241916_242974	hydrogenase large subunit	KO:K06281
Ga0509788_01001_243270_243533	hydrogenase large subunit	KO:K06281
Ga0509788_01001_243547_243642	hydrogenase large subunit	KO:K06281
Ga0509788_01001_243620_244816	hydrogenase small subunit	KO:K06282
Ga0509788_01001_245016_245360	hydrogenase nickel incorporation protein HypA/HybF	KO:K04651
Ga0509788_01001_245366_246133	hydrogenase nickel incorporation protein HypB	KO:K04652
Ga0509788_01001_246182_247015	hydrogenase maturation protein HypF	KO:K04656
Ga0509788_01001_246900_247970	hydrogenase maturation protein HypF	KO:K04656
Ga0509788_01001_247904_248509	hydrogenase maturation protein HypF	KO:K04656
Ga0509788_01001_248529_248798	hydrogenase expression/formation protein HypC	KO:K04653
Ga0509788_01001_248795_249904	hydrogenase expression/formation protein HypD	KO:K04654
Ga0509788_01001_249917_250978	hydrogenase expression/formation protein HypE	KO:K04655
Ga0509788_01001_250985_251230	methylenetetrahydrofolate reductase (NADPH)	KO:K00297
Ga0509788_01001_251212_251862	methylenetetrahydrofolate reductase (NADPH)	KO:K00297
Ga0509788_01001_251939_253126	hypothetical protein	Hypo-rule applied
Ga0509788_01001_253154_254116	ABC-type uncharacterized transport system involved in gliding motility auxiliary subunit	COG3225
Ga0509788_01001_253945_255048	ABC-type uncharacterized transport system involved in gliding motility auxiliary subunit	COG3225
Ga0509788_01001_255064_255789	ABC-2 type transport system permease protein	KO:K01992
Ga0509788_01001_255800_256258	ABC-2 type transport system ATP-binding protein	KO:K01990
Ga0509788_01001_256255_256521	ABC-2 type transport system ATP-binding protein	KO:K01990
Ga0509788_01001_256607_257848	23S rRNA (adenine2503-C2)-methyltransferase	KO:K06941
Ga0509788_01001_257974_259641	2-isopropylmalate synthase	KO:K01649
Ga0509788_01001_259945_260538	RNA polymerase sigma-70 factor (ECF subfamily)	KO:K03088
Ga0509788_01001_260535_260843	hypothetical protein	Hypo-rule applied
Ga0509788_01001_260847_261413	hypothetical protein	Hypo-rule applied
Ga0509788_01001_261457_261555	small signal recognition particle RNA	ncRNA
Ga0509788_01001_261715_262044	DNA polymerase-3 subunit gamma/tau	KO:K02343
Ga0509788_01001_262054_262188	formiminotetrahydrofolate cyclodeaminase	COG3404
Ga0509788_01001_262198_262329	hypothetical protein	Hypo-rule applied
Ga0509788_01001_262482_262829	DNA polymerase-3 subunit gamma/tau	KO:K02343
Ga0509788_01001_262877_263209	hypothetical protein	Hypo-rule applied
Ga0509788_01001_263206_264309	protein phosphatase	KO:K01090
Ga0509788_01001_264449_264862	tRNA A-37 threonylcarbamoyl transferase component Bud32	COG3642
Ga0509788_01001_265081_265365	hypothetical protein	Hypo-rule applied
Ga0509788_01001_265548_266129	glutamine synthetase	KO:K01915
Ga0509788_01001_266513_266905	ketosteroid isomerase-like protein	COG4319
Ga0509788_01001_267295_267594	hypothetical protein	Hypo-rule applied
Ga0509788_01001_267693_268154	nucleotide-binding universal stress UspA family protein	COG0589
Ga0509788_01001_268235_268507	Cu2+-exporting ATPase	KO:K01533
Ga0509788_01001_268504_268818	Cu2+-exporting ATPase	KO:K01533
Ga0509788_01001_268960_270585	Cu2+-exporting ATPase	KO:K01533
Ga0509788_01001_270587_271282	sulfite exporter TauE/SafE	COG2836
Ga0509788_01001_271286_271390	hypothetical protein	Hypo-rule applied
Ga0509788_01001_271390_272442	cytochrome c oxidase accessory protein FixG	TIGR02745
Ga0509788_01001_272893_273489	cytochrome c oxidase cbb3-type subunit 3	KO:K00406
Ga0509788_01001_273458_273661	hypothetical protein	Hypo-rule applied
Ga0509788_01001_273553_275994	cytochrome c oxidase cbb3-type subunit I/II	KO:K15862
Ga0509788_01001_276031_276231	cbb3-type cytochrome oxidase subunit 3	COG4736
Ga0509788_01001_276302_276475	hypothetical protein	Hypo-rule applied
Ga0509788_01001_276616_277080	hypothetical protein	Hypo-rule applied
Ga0509788_01001_277113_278024	AraC-like DNA-binding protein/ligand-binding sensor protein	COG2207/COG4936
Ga0509788_01001_278129_279352	acyl-CoA hydrolase	COG0427
Ga0509788_01001_279773_280432	protein TonB	KO:K03832
Ga0509788_01001_280476_281552	oxygen-independent coproporphyrinogen-3 oxidase	KO:K02495
Ga0509788_01001_281485_281880	oxygen-independent coproporphyrinogen-3 oxidase	KO:K02495
Ga0509788_01001_282112_282447	mono/diheme cytochrome c family protein	COG2010
Ga0509788_01001_282563_282760	hypothetical protein	Hypo-rule applied
Ga0509788_01001_283196_283927	hypothetical protein	Hypo-rule applied
Ga0509788_01001_284049_284516	hypothetical protein	Hypo-rule applied
Ga0509788_01001_284686_285531	hypothetical protein	Hypo-rule applied
Ga0509788_01001_285495_285779	hypothetical protein	Hypo-rule applied
Ga0509788_01001_285829_285981	hypothetical protein	Hypo-rule applied
Ga0509788_01001_286032_286262	hypothetical protein	Hypo-rule applied
Ga0509788_01001_286727_287062	hypothetical protein	Hypo-rule applied
Ga0509788_01001_287062_287259	hypothetical protein	Hypo-rule applied
Ga0509788_01001_287259_288350	nitrate/TMAO reductase-like tetraheme cytochrome c subunit	COG3005
Ga0509788_01001_289311_290117	coproporphyrinogen III oxidase-like Fe-S oxidoreductase	COG0635
Ga0509788_01001_290159_290479	hypothetical protein	Hypo-rule applied
Ga0509788_01001_290653_292311	hypothetical protein	Hypo-rule applied
Ga0509788_01001_292350_292859	hypothetical protein	Hypo-rule applied
Ga0509788_01001_292880_293605	Ni/Fe-hydrogenase subunit HybB-like protein	COG5557
Ga0509788_01001_293473_294489	hypothetical protein	Hypo-rule applied
Ga0509788_01001_294218_295471	molybdopterin-containing oxidoreductase family iron-sulfur binding subunit	KO:K00184
Ga0509788_01001_295423_296187	uncharacterized CHY-type Zn-finger protein	COG4357
Ga0509788_01001_296215_296541	cytochrome c553	COG2863
Ga0509788_01001_297058_297858	predicted CXXCH cytochrome family protein	TIGR01905
Ga0509788_01001_297871_298848	hypothetical protein	Hypo-rule applied
Ga0509788_01001_298877_299446	hypothetical protein	Hypo-rule applied
Ga0509788_01001_299544_299777	hypothetical protein	Hypo-rule applied
Ga0509788_01001_299765_300139	hypothetical protein	Hypo-rule applied
Ga0509788_01001_300304_300391	tRNA_Ser_TGA	tRNA
Ga0509788_01001_300466_300873	hypothetical protein	Hypo-rule applied
Ga0509788_01001_300873_301376	hypothetical protein	Hypo-rule applied
Ga0509788_01001_301450_301692	hypothetical protein	Hypo-rule applied
Ga0509788_01001_301824_303047	N utilization substance protein A	KO:K02600
Ga0509788_01001_303074_304837	translation initiation factor IF-2	KO:K02519
Ga0509788_01001_304834_305583	translation initiation factor IF-2	KO:K02519
Ga0509788_01001_305743_306036	ribosome-binding factor A	KO:K02834
Ga0509788_01001_306038_306424	hypothetical protein	Hypo-rule applied
Ga0509788_01001_306473_307057	phosphoesterase RecJ-like protein	KO:K06881
Ga0509788_01001_307378_307614	tRNA pseudouridine55 synthase	KO:K03177
Ga0509788_01001_307786_308004	riboflavin kinase/FMN adenylyltransferase	KO:K11753
Ga0509788_01001_308152_308376	riboflavin kinase/FMN adenylyltransferase	KO:K11753
Ga0509788_01001_308501_308728	riboflavin kinase/FMN adenylyltransferase	KO:K11753
Ga0509788_01001_308766_308842	tRNA_Val_GAC	tRNA
Ga0509788_01001_308929_309675	hypothetical protein	Hypo-rule applied
Ga0509788_01001_309818_311125	dienelactone hydrolase	COG0412
Ga0509788_01001_311267_312502	DNA repair protein RecN (Recombination protein N)	KO:K03631
Ga0509788_01001_312474_312953	DNA repair protein RecN (Recombination protein N)	KO:K03631
Ga0509788_01001_312994_314268	hypothetical protein	Hypo-rule applied
Ga0509788_01001_314223_314855	hypothetical protein	Hypo-rule applied
Ga0509788_01001_314852_315907	hypothetical protein	Hypo-rule applied
Ga0509788_01001_316013_316645	hypothetical protein	Hypo-rule applied
Ga0509788_01001_316644_317507	inhibitor of KinA	KO:K06351
Ga0509788_01001_317498_318850	antagonist of KipI	KO:K06350
Ga0509788_01001_318858_318977	lactam utilization protein B	COG1540
Ga0509788_01001_319084_319257	UPF0271 protein	KO:K07160
Ga0509788_01001_319379_320290	sigma-B regulation protein RsbU (phosphoserine phosphatase)	KO:K07315
Ga0509788_01001_320275_320739	sigma-B regulation protein RsbU (phosphoserine phosphatase)	KO:K07315
Ga0509788_01001_320736_320990	PAS domain-containing protein	COG2202
Ga0509788_01001_321058_322161	GTP-binding protein YchF	TIGR00092
Ga0509788_01001_322305_322637	small subunit ribosomal protein S16	KO:K02959
Ga0509788_01001_322699_323373	tRNA (guanine37-N1)-methyltransferase	KO:K00554
Ga0509788_01001_323381_323800	large subunit ribosomal protein L19	KO:K02884
Ga0509788_01001_323919_324602	transketolase	KO:K00615
Ga0509788_01001_324587_325906	transketolase	KO:K00615
Ga0509788_01001_326427_326876	DNA-binding MarR family transcriptional regulator	COG1846
Ga0509788_01001_326939_328069	membrane fusion protein (multidrug efflux system)	KO:K03585
Ga0509788_01001_328532_329953	multidrug efflux pump	KO:K18138
Ga0509788_01001_329718_331250	multidrug efflux pump	KO:K18138
Ga0509788_01001_331282_332262	outer membrane protein TolC	COG1538
Ga0509788_01001_332421_332621	outer membrane protein TolC	COG1538
Ga0509788_01001_332714_335206	hypothetical protein	Hypo-rule applied
Ga0509788_01001_335309_335746	hypothetical protein	Hypo-rule applied
Ga0509788_01001_335819_336049	hypothetical protein	Hypo-rule applied
Ga0509788_01001_336091_336828	spermidine/putrescine transport system permease protein	KO:K11070
Ga0509788_01001_336843_337874	spermidine/putrescine transport system substrate-binding protein	KO:K11069
Ga0509788_01001_337871_338749	spermidine/putrescine transport system permease protein	KO:K11071
Ga0509788_01001_338746_339825	spermidine/putrescine transport system ATP-binding protein	KO:K11072
Ga0509788_01001_339895_340830	energy-coupling factor transporter ATP-binding protein EcfA2	COG1122
Ga0509788_01001_340827_341468	hypothetical protein	Hypo-rule applied
Ga0509788_01001_341506_343515	acyl-[acyl-carrier-protein]-phospholipid O-acyltransferase/long-chain-fatty-acid--[acyl-carrier-protein] ligase	KO:K05939
Ga0509788_01001_343458_343733	acyl-[acyl-carrier-protein]-phospholipid O-acyltransferase/long-chain-fatty-acid--[acyl-carrier-protein] ligase	KO:K05939
Ga0509788_01001_343872_344387	LacI family transcriptional regulator	KO:K02529
Ga0509788_01001_344375_345037	LacI family transcriptional regulator	KO:K02529
Ga0509788_01001_345197_346096	outer membrane receptor protein involved in Fe transport	COG1629
Ga0509788_01001_345870_347144	hypothetical protein	Hypo-rule applied
Ga0509788_01001_347171_348148	hypothetical protein	Hypo-rule applied
Ga0509788_01001_348430_348924	outer membrane receptor for ferric coprogen and ferric-rhodotorulic acid	COG4773
Ga0509788_01001_348921_349307	outer membrane receptor protein involved in Fe transport	COG1629
Ga0509788_01001_349304_350692	hypothetical protein	Hypo-rule applied
Ga0509788_01001_351076_351768	MFS family permease	COG0477
Ga0509788_01001_352164_352334	hypothetical protein	Hypo-rule applied
Ga0509788_01001_352318_352455	hypothetical protein	Hypo-rule applied
Ga0509788_01001_352369_353169	predicted dehydrogenase	COG0673
Ga0509788_01001_353123_353356	predicted dehydrogenase	COG0673
Ga0509788_01001_353372_353845	hypothetical protein	Hypo-rule applied
Ga0509788_01001_353746_354261	hypothetical protein	Hypo-rule applied
Ga0509788_01001_354258_355478	hypothetical protein	Hypo-rule applied
Ga0509788_01001_355581_355826	hypothetical protein	Hypo-rule applied
Ga0509788_01001_356107_356844	hypothetical protein	Hypo-rule applied
Ga0509788_01001_356864_357676	hypothetical protein	Hypo-rule applied
Ga0509788_01001_357742_358083	hypothetical protein	Hypo-rule applied
Ga0509788_01001_358123_358209	hypothetical protein	Hypo-rule applied
Ga0509788_01001_358138_358716	hypothetical protein	Hypo-rule applied
Ga0509788_01001_358721_359050	threonine dehydrogenase-like Zn-dependent dehydrogenase	COG1063
Ga0509788_01001_359032_359247	L-idonate 5-dehydrogenase	KO:K00098
Ga0509788_01001_359470_362481	TonB-dependent receptor	TIGR01782
Ga0509788_01001_362655_364469	hypothetical protein	Hypo-rule applied
Ga0509788_01001_364489_365853	arylsulfatase A-like enzyme	COG3119
Ga0509788_01001_366022_366216	hypothetical protein	Hypo-rule applied
Ga0509788_01001_366225_367133	acetylornithine deacetylase/succinyl-diaminopimelate desuccinylase-like protein	COG0624
Ga0509788_01001_367217_367489	hypothetical protein	Hypo-rule applied
Ga0509788_01001_367655_368311	2-dehydro-3-deoxygluconokinase	KO:K00874
Ga0509788_01001_368244_369308	hypothetical protein	Hypo-rule applied
Ga0509788_01001_369593_369955	hypothetical protein	Hypo-rule applied
Ga0509788_01001_370046_370138	hypothetical protein	Hypo-rule applied
Ga0509788_01001_370126_371025	D-3-phosphoglycerate dehydrogenase	KO:K00058
Ga0509788_01001_371564_372148	hypothetical protein	Hypo-rule applied
Ga0509788_01001_372182_373516	glycolate oxidase	KO:K00104
Ga0509788_01001_373504_373626	glycolate oxidase	KO:K00104
Ga0509788_01001_373617_373787	hypothetical protein	Hypo-rule applied
Ga0509788_01001_374245_374682	cobalamin biosynthesis protein CobD/CbiB	COG1270
Ga0509788_01001_374757_375158	hypothetical protein	Hypo-rule applied
Ga0509788_01001_375267_376304	putative CocE/NonD family hydrolase	TIGR00976
Ga0509788_01001_376409_377212	predicted acyl esterase	COG2936
Ga0509788_01001_377416_378252	chromosome segregation protein	KO:K03529
Ga0509788_01001_378261_378809	chromosome segregation protein	KO:K03529
Ga0509788_01001_378806_381196	chromosome segregation protein	KO:K03529
Ga0509788_01001_381618_383123	hypothetical protein	Hypo-rule applied
Ga0509788_01001_383136_384134	type IV pilus assembly protein PilB	KO:K02652
Ga0509788_01001_384140_384514	type IV pilus assembly protein PilB	KO:K02652
Ga0509788_01001_384372_385328	type IV pilus assembly protein PilB	KO:K02652
Ga0509788_01001_385447_385893	putative endonuclease	KO:K07460
Ga0509788_01001_385974_386231	glucose-6-phosphate 1-dehydrogenase	COG0364
Ga0509788_01001_386189_386473	glucose-6-phosphate 1-dehydrogenase	KO:K00036
Ga0509788_01001_386470_387513	glucose-6-phosphate 1-dehydrogenase	KO:K00036
Ga0509788_01001_387510_388208	hypothetical protein	Hypo-rule applied
Ga0509788_01001_388609_390252	hypothetical protein	Hypo-rule applied
Ga0509788_01001_390409_391389	tyrosyl-tRNA synthetase	KO:K01866
Ga0509788_01001_391316_391690	tyrosyl-tRNA synthetase	KO:K01866
Ga0509788_01001_392079_392396	peroxiredoxin	COG1225
Ga0509788_01001_392571_392909	hypothetical protein	Hypo-rule applied
Ga0509788_01001_393118_393471	aconitate hydratase	KO:K01681
Ga0509788_01001_393672_393821	hypothetical protein	Hypo-rule applied
Ga0509788_01001_393833_394672	aconitate hydratase	KO:K01681
Ga0509788_01001_394766_395053	hypothetical protein	Hypo-rule applied
Ga0509788_01001_395104_395214	aconitate hydratase	KO:K01681
Ga0509788_01001_395502_395909	hypothetical protein	Hypo-rule applied
Ga0509788_01001_395902_396288	hypothetical protein	Hypo-rule applied
Ga0509788_01001_396200_396301	tryptophan synthase beta subunit	COG0133
Ga0509788_01001_396395_397048	tryptophan synthase beta chain	KO:K01696
Ga0509788_01001_397077_397346	tryptophan synthase beta chain	KO:K01696
Ga0509788_01001_397524_398216	uncharacterized protein (TIGR00255 family)	TIGR00255
Ga0509788_01001_398325_398414	hypothetical protein	Hypo-rule applied
Ga0509788_01001_398836_399294	RNA polymerase-binding transcription factor DksA	COG1734
Ga0509788_01001_399258_399737	hypothetical protein	Hypo-rule applied
Ga0509788_01001_399730_401139	isoleucyl-tRNA synthetase	KO:K01870
Ga0509788_01001_400992_402599	isoleucyl-tRNA synthetase	KO:K01870
Ga0509788_01001_402924_403241	uroporphyrinogen decarboxylase	KO:K01599
Ga0509788_01001_403287_403955	uroporphyrinogen decarboxylase	KO:K01599
Ga0509788_01001_404021_404230	coproporphyrinogen III oxidase	KO:K00228
Ga0509788_01001_404155_404829	coproporphyrinogen III oxidase	COG0408
Ga0509788_01001_405075_405794	ABC-type nickel/cobalt efflux system permease component RcnA	COG2215
Ga0509788_01001_405725_406639	D-alanyl-D-alanine carboxypeptidase (penicillin-binding protein 5/6)	KO:K07258
Ga0509788_01001_406921_407265	peptide chain release factor 3	KO:K02837
Ga0509788_01001_407265_408602	peptide chain release factor 3	KO:K02837
Ga0509788_01001_408774_408893	hypothetical protein	Hypo-rule applied
Ga0509788_01001_408943_410121	23S rRNA (cytosine1962-C5)-methyltransferase	KO:K06969
Ga0509788_01001_410178_410582	DNA-binding NarL/FixJ family response regulator	COG2197
Ga0509788_01001_410647_410723	tRNA_Asp_GTC	tRNA
Ga0509788_01001_410837_411298	hypothetical protein	Hypo-rule applied
Ga0509788_01001_411292_413724	hypothetical protein	Hypo-rule applied
Ga0509788_01001_413830_414684	hypothetical protein	Hypo-rule applied
Ga0509788_01001_414681_415055	multidrug efflux pump subunit AcrB	COG0841
Ga0509788_01001_415046_415363	hypothetical protein	Hypo-rule applied
Ga0509788_01001_415368_415778	multidrug resistance efflux pump	COG1566
Ga0509788_01001_415760_416647	hypothetical protein	Hypo-rule applied
Ga0509788_01001_416702_417187	hypothetical protein	Hypo-rule applied
Ga0509788_01001_417316_417534	hypothetical protein	Hypo-rule applied
Ga0509788_01001_417566_418408	hypothetical protein	Hypo-rule applied
Ga0509788_01001_418530_418838	hypothetical protein	Hypo-rule applied
Ga0509788_01001_419221_419703	hypothetical protein	Hypo-rule applied
Ga0509788_01001_419852_421552	alkaline phosphatase D	KO:K01113
Ga0509788_01001_421691_421767	tRNA_Arg_TCT	tRNA
Ga0509788_01001_421781_422161	uncharacterized OsmC-like protein	COG1765
Ga0509788_01001_422284_422778	hypothetical protein	Hypo-rule applied
Ga0509788_01001_422962_423723	argininosuccinate lyase	KO:K01755
Ga0509788_01001_423767_424303	argininosuccinate lyase	KO:K01755
Ga0509788_01001_424331_425752	hypothetical protein	Hypo-rule applied
Ga0509788_01001_425769_426518	DNA mismatch repair protein MutL	KO:K03572
Ga0509788_01001_426967_427419	DNA mismatch repair protein MutL	KO:K03572
Ga0509788_01001_427398_427565	DNA mismatch repair protein MutL	KO:K03572
Ga0509788_01001_427624_428703	starch phosphorylase	KO:K00688
Ga0509788_01001_428739_428981	starch phosphorylase	KO:K00688
Ga0509788_01001_429297_430199	starch phosphorylase	KO:K00688
Ga0509788_01001_430393_431280	basic membrane protein A	KO:K07335
Ga0509788_01001_431286_432281	simple sugar transport system ATP-binding protein	KO:K02056
Ga0509788_01001_432286_432846	simple sugar transport system ATP-binding protein	KO:K02056
Ga0509788_01001_433090_433305	hypothetical protein	Hypo-rule applied
Ga0509788_01001_433292_434935	simple sugar transport system permease protein	KO:K02057
Ga0509788_01001_435170_435652	carbonic anhydrase/acetyltransferase-like protein (isoleucine patch superfamily)	COG0663
Ga0509788_01001_435627_435863	hypothetical protein	Hypo-rule applied
Ga0509788_01001_435824_436345	dihydrofolate reductase	KO:K00287
Ga0509788_01001_436451_436843	alanine dehydrogenase	KO:K00259
Ga0509788_01001_436837_437541	alanine dehydrogenase	KO:K00259
Ga0509788_01001_437567_437677	hypothetical protein	Hypo-rule applied
Ga0509788_01002_433_795	uncharacterized protein YchJ	COG3012
Ga0509788_01002_1087_1314	hypothetical protein	Hypo-rule applied
Ga0509788_01002_1255_1338	hypothetical protein	Hypo-rule applied
Ga0509788_01002_1528_2421	enolase-phosphatase E1	KO:K09880
Ga0509788_01002_2426_3154	methylthioribulose-1-phosphate dehydratase	KO:K08964
Ga0509788_01002_3570_4178	hypothetical protein	Hypo-rule applied
Ga0509788_01002_4560_4841	photosystem I subunit 4	KO:K02693
Ga0509788_01002_5066_6124	hypothetical protein	Hypo-rule applied
Ga0509788_01002_6294_6428	ATP-dependent DNA helicase RecQ	KO:K03654
Ga0509788_01002_6368_6655	hypothetical protein	Hypo-rule applied
Ga0509788_01002_6732_6929	ATP-dependent DNA helicase RecQ	KO:K03654
Ga0509788_01002_7072_7608	superfamily II DNA helicase RecQ	COG0514
Ga0509788_01002_7617_7727	ATP-dependent DNA helicase RecQ	KO:K03654
Ga0509788_01002_7962_8504	outer membrane biosynthesis protein TonB	COG0810
Ga0509788_01002_8645_8953	hypothetical protein	Hypo-rule applied
Ga0509788_01002_8999_9898	LysM repeat protein	COG1388
Ga0509788_01002_10067_10447	aldehyde dehydrogenase (NAD+)	KO:K00128
Ga0509788_01002_10447_10797	aldehyde dehydrogenase (NAD+)	KO:K00128
Ga0509788_01002_10734_11441	aldehyde dehydrogenase (NAD+)	KO:K00128
Ga0509788_01002_11795_12100	hypothetical protein	Hypo-rule applied
Ga0509788_01002_12228_12554	hypothetical protein	Hypo-rule applied
Ga0509788_01002_12684_12956	hypothetical protein	Hypo-rule applied
Ga0509788_01002_13207_13908	uncharacterized membrane protein	COG4291
Ga0509788_01002_13966_14037	tRNA_Thr_GGT	tRNA
Ga0509788_01002_14048_14129	tRNA_Tyr_GTA	tRNA
Ga0509788_01002_14306_14752	3-dehydroquinate dehydratase-2	KO:K03786
Ga0509788_01002_14749_15123	tRNA-(ms[2]io[6]A)-hydroxylase	KO:K06169
Ga0509788_01002_15147_15389	tRNA-(ms[2]io[6]A)-hydroxylase	KO:K06169
Ga0509788_01002_15456_15740	predicted O-linked N-acetylglucosamine transferase (SPINDLY family)	COG3914
Ga0509788_01002_15751_16512	predicted O-linked N-acetylglucosamine transferase (SPINDLY family)	COG3914
Ga0509788_01002_16635_16898	tetratricopeptide (TPR) repeat protein	COG0457
Ga0509788_01002_17127_17828	hypothetical protein	Hypo-rule applied
Ga0509788_01002_18182_18664	hypothetical protein	Hypo-rule applied
Ga0509788_01002_18675_18998	hypothetical protein	Hypo-rule applied
Ga0509788_01002_19175_19555	hypothetical protein	Hypo-rule applied
Ga0509788_01002_19548_19838	hypothetical protein	Hypo-rule applied
Ga0509788_01002_20016_20345	hypothetical protein	Hypo-rule applied
Ga0509788_01002_20524_21420	DNA replication protein DnaC	COG1484
Ga0509788_01002_21420_22802	transposase	COG4584
Ga0509788_01002_22918_23166	hypothetical protein	Hypo-rule applied
Ga0509788_01002_23489_24034	hypothetical protein	Hypo-rule applied
Ga0509788_01002_24063_24485	hypothetical protein	Hypo-rule applied
Ga0509788_01002_24532_24759	hypothetical protein	Hypo-rule applied
Ga0509788_01002_24924_25454	hypothetical protein	Hypo-rule applied
Ga0509788_01002_25760_26377	SAM-dependent methyltransferase	COG0500
Ga0509788_01002_26848_27276	hypothetical protein	Hypo-rule applied
Ga0509788_01002_27298_27702	hypothetical protein	Hypo-rule applied
Ga0509788_01002_27668_30241	alpha-tubulin suppressor-like RCC1 family protein	COG5184
Ga0509788_01002_30177_31427	hypothetical protein	Hypo-rule applied
Ga0509788_01002_31451_32710	uncharacterized repeat protein (TIGR02059 family)	TIGR02059
Ga0509788_01002_32835_32930	hypothetical protein	Hypo-rule applied
Ga0509788_01002_32924_33523	hypothetical protein	Hypo-rule applied
Ga0509788_01002_33520_34263	uncharacterized delta-60 repeat protein	TIGR02608
Ga0509788_01002_34346_34552	ABC-type uncharacterized transport system permease subunit	COG4120
Ga0509788_01002_34539_37346	uncharacterized delta-60 repeat protein	TIGR02608
Ga0509788_01002_37392_38783	hypothetical protein	Hypo-rule applied
Ga0509788_01002_38830_39957	hypothetical protein	Hypo-rule applied
Ga0509788_01002_39954_40358	hypothetical protein	Hypo-rule applied
Ga0509788_01002_40337_44608	hypothetical protein	Hypo-rule applied
Ga0509788_01002_44605_45438	hypothetical protein	Hypo-rule applied
Ga0509788_01002_45465_46430	hypothetical protein	Hypo-rule applied
Ga0509788_01002_46390_46749	hypothetical protein	Hypo-rule applied
Ga0509788_01002_46764_47369	hypothetical protein	Hypo-rule applied
Ga0509788_01002_47479_47601	hypothetical protein	Hypo-rule applied
Ga0509788_01002_47758_48474	hypothetical protein	Hypo-rule applied
Ga0509788_01002_48570_49025	hypothetical protein	Hypo-rule applied
Ga0509788_01002_48985_49380	hypothetical protein	Hypo-rule applied
Ga0509788_01002_49343_50392	hypothetical protein	Hypo-rule applied
Ga0509788_01002_50427_50942	hypothetical protein	Hypo-rule applied
Ga0509788_01002_50939_51145	hypothetical protein	Hypo-rule applied
Ga0509788_01002_51175_52107	hypothetical protein	Hypo-rule applied
Ga0509788_01002_52239_53426	hypothetical protein	Hypo-rule applied
Ga0509788_01002_53588_54142	1,2-dihydroxy-3-keto-5-methylthiopentene dioxygenase	KO:K08967
Ga0509788_01002_54281_54637	precorrin-2/cobalt-factor-2 C20-methyltransferase	KO:K03394
Ga0509788_01002_54655_54990	precorrin-2/cobalt-factor-2 C20-methyltransferase	KO:K03394
Ga0509788_01002_55086_55286	hypothetical protein	Hypo-rule applied
Ga0509788_01002_55268_55966	hypothetical protein	Hypo-rule applied
Ga0509788_01002_55963_56889	nifR3 family TIM-barrel protein	TIGR00737
Ga0509788_01002_57027_57485	hypothetical protein	Hypo-rule applied
Ga0509788_01002_57780_58676	GTP-binding protein	KO:K03977
Ga0509788_01002_58762_58959	GTP-binding protein	KO:K03977
Ga0509788_01002_59159_60091	energy-coupling factor transport system permease protein	KO:K16785
Ga0509788_01002_60095_60268	PII interaction protein X	KO:K14518
Ga0509788_01002_60277_60381	PII interaction protein X	KO:K14518
Ga0509788_01002_60634_61236	pyridoxal phosphate enzyme (YggS family)	TIGR00044
Ga0509788_01002_61362_61451	hypothetical protein	Hypo-rule applied
Ga0509788_01002_61442_61633	hypothetical protein	Hypo-rule applied
Ga0509788_01002_61660_61926	cell division inhibitor SepF	KO:K09772
Ga0509788_01002_62176_62997	pyrroline-5-carboxylate reductase	KO:K00286
Ga0509788_01002_63006_63650	glycerol-3-phosphate acyltransferase PlsY	KO:K08591
Ga0509788_01002_63647_63991	hypothetical protein	Hypo-rule applied
Ga0509788_01002_64162_64806	FtsZ-binding cell division protein ZapB	COG3074
Ga0509788_01002_64803_65297	hypothetical protein	Hypo-rule applied
Ga0509788_01002_65417_65620	phospholipid/cholesterol/gamma-HCH transport system permease protein	KO:K02066
Ga0509788_01002_65590_66123	phospholipid/cholesterol/gamma-HCH transport system permease protein	KO:K02066
Ga0509788_01002_66120_67583	GPH family glycoside/pentoside/hexuronide:cation symporter	KO:K03292
Ga0509788_01002_67905_67976	tRNA_Gly_TCC	tRNA
Ga0509788_01002_69093_70247	hypothetical protein	Hypo-rule applied
Ga0509788_01002_70226_71116	hypothetical protein	Hypo-rule applied
Ga0509788_01002_71073_71798	hypothetical protein	Hypo-rule applied
Ga0509788_01002_71768_73669	hypothetical protein	Hypo-rule applied
Ga0509788_01002_73672_76533	VCBS repeat-containing protein	TIGR01965
Ga0509788_01002_76610_77233	VCBS repeat-containing protein	TIGR01965
Ga0509788_01002_77145_81071	VCBS repeat-containing protein	TIGR01965
Ga0509788_01002_81064_81297	hypothetical protein	Hypo-rule applied
Ga0509788_01002_81368_81649	hypothetical protein	Hypo-rule applied
Ga0509788_01002_81666_82010	hypothetical protein	Hypo-rule applied
Ga0509788_01002_82341_82772	hypothetical protein	Hypo-rule applied
Ga0509788_01002_82907_83398	hypothetical protein	Hypo-rule applied
Ga0509788_01002_83329_84246	hypothetical protein	Hypo-rule applied
Ga0509788_01002_84258_85634	hypothetical protein	Hypo-rule applied
Ga0509788_01002_86224_87156	hypothetical protein	Hypo-rule applied
Ga0509788_01002_87174_87629	hypothetical protein	Hypo-rule applied
Ga0509788_01002_87598_88056	hypothetical protein	Hypo-rule applied
Ga0509788_01002_88484_88984	hypothetical protein	Hypo-rule applied
Ga0509788_01002_89084_89524	hypothetical protein	Hypo-rule applied
Ga0509788_01002_89529_89930	hypothetical protein	Hypo-rule applied
Ga0509788_01002_89920_90036	hypothetical protein	Hypo-rule applied
Ga0509788_01002_90257_90577	hypothetical protein	Hypo-rule applied
Ga0509788_01002_90743_91399	parvulin-like peptidyl-prolyl isomerase	COG0760
Ga0509788_01002_91369_91659	hypothetical protein	Hypo-rule applied
Ga0509788_01002_91783_91974	hypothetical protein	Hypo-rule applied
Ga0509788_01002_92135_93265	ATP-binding cassette subfamily B protein	KO:K06147
Ga0509788_01002_93294_95522	ABC-type multidrug transport system ATPase subunit/multidrug efflux pump subunit AcrA (membrane-fusion protein)	COG1131/COG0845
Ga0509788_01002_95770_96303	hypothetical protein	Hypo-rule applied
Ga0509788_01002_96442_97230	transposase InsO family protein	COG2801
Ga0509788_01002_97217_97663	transposase-like protein	COG2963
Ga0509788_01002_97762_97938	hypothetical protein	Hypo-rule applied
Ga0509788_01002_98201_98425	hypothetical protein	Hypo-rule applied
Ga0509788_01002_98591_98917	uncharacterized protein (DUF302 family)	COG3439
Ga0509788_01002_98982_99350	hypothetical protein	Hypo-rule applied
Ga0509788_01002_99317_99868	uncharacterized membrane protein YfcA	COG0730
Ga0509788_01002_99865_100053	rhodanese-related sulfurtransferase	COG0607
Ga0509788_01002_100053_100385	rhodanese-related sulfurtransferase	COG0607
Ga0509788_01002_100455_101615	glyoxylase-like metal-dependent hydrolase (beta-lactamase superfamily II)/rhodanese-related sulfurtransferase	COG0491/COG0607
Ga0509788_01002_101829_101927	DNA-binding transcriptional ArsR family regulator	COG0640
Ga0509788_01002_101915_102130	DNA-binding transcriptional ArsR family regulator	COG0640
Ga0509788_01002_102566_103213	exodeoxyribonuclease-5	KO:K01144
Ga0509788_01002_104042_104602	acid phosphatase family membrane protein YuiD	COG1963
Ga0509788_01002_104599_105261	geranylgeranyl diphosphate synthase type II	KO:K13789
Ga0509788_01002_105258_105500	geranylgeranyl diphosphate synthase type II	KO:K13789
Ga0509788_01002_105529_106566	methylenetetrahydrofolate dehydrogenase (NADP+)/methenyltetrahydrofolate cyclohydrolase	KO:K01491
Ga0509788_01002_106552_108000	hypothetical protein	Hypo-rule applied
Ga0509788_01002_107895_108785	putative nucleotidyltransferase with HDIG domain	TIGR00277
Ga0509788_01002_109089_109295	phenylpropionate dioxygenase-like ring-hydroxylating dioxygenase large terminal subunit	COG4638
Ga0509788_01002_109271_110221	phenylpropionate dioxygenase-like ring-hydroxylating dioxygenase large terminal subunit	COG4638
Ga0509788_01002_110218_110811	hypothetical protein	Hypo-rule applied
Ga0509788_01002_110845_110988	ferrochelatase	KO:K01772
Ga0509788_01002_111182_111505	MtN3 and saliva related transmembrane protein	KO:K15383
Ga0509788_01002_111499_112161	tRNA pseudouridine32 synthase/23S rRNA pseudouridine746 synthase	KO:K06177
Ga0509788_01002_112347_112469	starch phosphorylase	KO:K00688
Ga0509788_01002_112469_113194	hypothetical protein	Hypo-rule applied
Ga0509788_01002_113228_113491	starch phosphorylase	KO:K00688
Ga0509788_01002_113583_113765	starch phosphorylase	KO:K00688
Ga0509788_01002_114053_114160	starch phosphorylase	KO:K00688
Ga0509788_01002_114188_114670	starch phosphorylase	KO:K00688
Ga0509788_01002_114922_115197	hypothetical protein	Hypo-rule applied
Ga0509788_01002_115112_115357	hypothetical protein	Hypo-rule applied
Ga0509788_01002_115453_115737	hypothetical protein	Hypo-rule applied
Ga0509788_01002_115736_116059	glutamine synthetase	KO:K01915
Ga0509788_01002_116149_116652	glutamine synthetase	KO:K01915
Ga0509788_01002_116622_116987	glutamine synthetase	KO:K01915
Ga0509788_01002_116984_117118	hypothetical protein	Hypo-rule applied
Ga0509788_01002_117109_117552	glutamine synthetase	KO:K01915
Ga0509788_01002_117590_117793	hypothetical protein	Hypo-rule applied
Ga0509788_01002_117845_117937	hypothetical protein	Hypo-rule applied
Ga0509788_01002_117930_118193	hypothetical protein	Hypo-rule applied
Ga0509788_01002_118263_118382	hypothetical protein	Hypo-rule applied
Ga0509788_01002_118643_118906	NADH dehydrogenase	KO:K03885
Ga0509788_01002_119062_119760	NADH dehydrogenase	KO:K03885
Ga0509788_01002_120117_120320	hypothetical protein	Hypo-rule applied
Ga0509788_01002_120439_120954	transglutaminase-like putative cysteine protease	COG1305
Ga0509788_01002_121121_121504	hypothetical protein	Hypo-rule applied
Ga0509788_01002_121717_122544	hypothetical protein	Hypo-rule applied
Ga0509788_01002_122802_123314	two-component system osmolarity sensor histidine kinase EnvZ	KO:K07638
Ga0509788_01002_123389_124150	two-component system osmolarity sensor histidine kinase EnvZ	KO:K07638
Ga0509788_01002_124273_124755	two-component system phosphate regulon response regulator OmpR	KO:K07659
Ga0509788_01002_124764_124994	two-component system phosphate regulon response regulator OmpR	KO:K07659
Ga0509788_01002_125476_126432	hypothetical protein	Hypo-rule applied
Ga0509788_01002_126417_126746	hypothetical protein	Hypo-rule applied
Ga0509788_01002_126770_127045	hypothetical protein	Hypo-rule applied
Ga0509788_01002_127035_127334	hypothetical protein	Hypo-rule applied
Ga0509788_01002_127558_127719	hypothetical protein	Hypo-rule applied
Ga0509788_01002_127725_127970	hypothetical protein	Hypo-rule applied
Ga0509788_01002_128197_128571	GAF domain-containing protein	COG2203
Ga0509788_01002_128590_128721	hypothetical protein	Hypo-rule applied
Ga0509788_01002_128918_129163	hypothetical protein	Hypo-rule applied
Ga0509788_01002_129304_129621	hypothetical protein	Hypo-rule applied
Ga0509788_01002_129682_130095	hypothetical protein	Hypo-rule applied
Ga0509788_01002_130098_130682	phosphonate transport system substrate-binding protein	KO:K02044
Ga0509788_01002_130783_131052	hypothetical protein	Hypo-rule applied
Ga0509788_01002_131178_131396	hypothetical protein	Hypo-rule applied
Ga0509788_01002_131956_132135	FtsZ-interacting cell division protein YlmF	COG1799
Ga0509788_01002_132201_132533	hypothetical protein	Hypo-rule applied
Ga0509788_01002_132616_133008	ferrous iron transport protein B	KO:K04759
Ga0509788_01002_132921_133856	ferrous iron transport protein B	KO:K04759
Ga0509788_01002_134417_134590	hypothetical protein	Hypo-rule applied
Ga0509788_01002_134623_134748	ferrous iron transport protein A	KO:K04758
Ga0509788_01002_134707_135243	hypothetical protein	Hypo-rule applied
Ga0509788_01002_135233_135469	predicted RNase H-like nuclease	COG4923
Ga0509788_01002_135510_135791	hypothetical protein	Hypo-rule applied
Ga0509788_01002_136049_136417	hypothetical protein	Hypo-rule applied
Ga0509788_01002_136416_136547	hypothetical protein	Hypo-rule applied
Ga0509788_01002_136686_136931	predicted ribosomally synthesized peptide with nif11-like leader	TIGR03798
Ga0509788_01002_137762_138172	predicted nuclease with TOPRIM domain	COG4026
Ga0509788_01002_138400_138582	hypothetical protein	Hypo-rule applied
Ga0509788_01002_138710_138922	hypothetical protein	Hypo-rule applied
Ga0509788_01002_139758_140468	NitT/TauT family transport system ATP-binding protein	KO:K02049
Ga0509788_01002_140537_141337	NitT/TauT family transport system permease protein	KO:K02050
Ga0509788_01002_141324_142346	NitT/TauT family transport system substrate-binding protein	KO:K02051
Ga0509788_01002_142445_142735	glutamine synthetase	KO:K01915
Ga0509788_01002_142732_143793	glutamine synthetase	KO:K01915
Ga0509788_01002_143790_144527	hydrogenase nickel incorporation protein HypB	KO:K04652
Ga0509788_01002_144756_145226	hydrogenase nickel incorporation protein HypA/HybF	KO:K04651
Ga0509788_01002_145230_145505	agmatinase	KO:K01480
Ga0509788_01002_145436_146341	agmatinase	KO:K01480
Ga0509788_01002_146803_147144	sugar phosphate isomerase/epimerase	COG1082
Ga0509788_01002_147191_147568	hypothetical protein	Hypo-rule applied
Ga0509788_01002_147625_147897	putative chitobiose transport system permease protein	KO:K17246
Ga0509788_01002_147897_148136	putative chitobiose transport system permease protein	KO:K17246
Ga0509788_01002_148557_148985	2-isopropylmalate synthase	KO:K01649
Ga0509788_01002_148952_149068	hypothetical protein	Hypo-rule applied
Ga0509788_01002_148980_149333	hypothetical protein	Hypo-rule applied
Ga0509788_01002_149487_150029	2-isopropylmalate synthase	KO:K01649
Ga0509788_01002_150013_150756	uncharacterized LabA/DUF88 family protein	COG1432
Ga0509788_01002_150808_151089	1,4-alpha-glucan branching enzyme	KO:K16149
Ga0509788_01002_151777_152976	hypothetical protein	Hypo-rule applied
Ga0509788_01002_153025_153339	hypothetical protein	Hypo-rule applied
Ga0509788_01002_153656_154108	hypothetical protein	Hypo-rule applied
Ga0509788_01002_154172_154321	hypothetical protein	Hypo-rule applied
Ga0509788_01002_154536_154898	DNA gyrase subunit A	KO:K02469
Ga0509788_01003_1710_1994	starch phosphorylase	KO:K00688
Ga0509788_01003_2307_2513	hypothetical protein	Hypo-rule applied
Ga0509788_01003_2526_2732	starch phosphorylase	KO:K00688
Ga0509788_01003_2871_3065	starch phosphorylase	KO:K00688
Ga0509788_01003_3087_3452	starch phosphorylase	KO:K00688
Ga0509788_01004_83_283	hypothetical protein	Hypo-rule applied
Ga0509788_01004_444_689	isoleucyl-tRNA synthetase	KO:K01870
Ga0509788_01004_686_1240	isoleucyl-tRNA synthetase	KO:K01870
Ga0509788_01004_1378_1686	hypothetical protein	Hypo-rule applied
Ga0509788_01004_1610_1891	isoleucyl-tRNA synthetase	KO:K01870
Ga0509788_01004_1955_2191	isoleucyl-tRNA synthetase	COG0060
Ga0509788_01004_2350_2577	isoleucyl-tRNA synthetase	KO:K01870
Ga0509788_01004_2726_3079	isoleucyl-tRNA synthetase	KO:K01870
Ga0509788_01004_3107_3394	isoleucyl-tRNA synthetase	KO:K01870
Ga0509788_01004_4242_4460	acetyl-CoA carboxylase carboxyltransferase component	COG4799
Ga0509788_01004_4552_4722	acetyl-CoA carboxylase carboxyltransferase component	COG4799
Ga0509788_01004_4698_4943	acetyl-CoA carboxylase carboxyltransferase component	COG4799
Ga0509788_01004_4943_5224	acetyl-CoA carboxylase carboxyltransferase component	COG4799
Ga0509788_01004_5364_5459	hypothetical protein	Hypo-rule applied
Ga0509788_01004_5377_5598	alkylation response protein AidB-like acyl-CoA dehydrogenase	COG1960
Ga0509788_01004_5786_5917	hypothetical protein	Hypo-rule applied
Ga0509788_01004_5936_6139	alkylation response protein AidB-like acyl-CoA dehydrogenase	COG1960
Ga0509788_01004_6523_6738	hypothetical protein	Hypo-rule applied
Ga0509788_01005_15_482	hypothetical protein	Hypo-rule applied
Ga0509788_01005_469_780	hypothetical protein	Hypo-rule applied
Ga0509788_01005_770_1057	hypothetical protein	Hypo-rule applied
Ga0509788_01005_1100_1330	hypothetical protein	Hypo-rule applied
Ga0509788_01005_1345_1758	hypothetical protein	Hypo-rule applied
Ga0509788_01005_1766_1936	hypothetical protein	Hypo-rule applied
Ga0509788_01005_1944_2294	hypothetical protein	Hypo-rule applied
Ga0509788_01005_2221_2676	hypothetical protein	Hypo-rule applied
Ga0509788_01005_2810_3775	hypothetical protein	Hypo-rule applied
Ga0509788_01005_3779_4000	hypothetical protein	Hypo-rule applied
Ga0509788_01005_4013_4342	hypothetical protein	Hypo-rule applied
Ga0509788_01005_4339_4656	hypothetical protein	Hypo-rule applied
Ga0509788_01005_4874_5143	hypothetical protein	Hypo-rule applied
Ga0509788_01005_5122_5337	hypothetical protein	Hypo-rule applied
Ga0509788_01005_5699_6016	hypothetical protein	Hypo-rule applied
Ga0509788_01005_6132_6863	hypothetical protein	Hypo-rule applied
Ga0509788_01005_6882_7016	hypothetical protein	Hypo-rule applied
Ga0509788_01005_7003_7290	hypothetical protein	Hypo-rule applied
Ga0509788_01005_7634_7831	hypothetical protein	Hypo-rule applied
Ga0509788_01005_8050_8265	hypothetical protein	Hypo-rule applied
Ga0509788_01005_8262_8447	hypothetical protein	Hypo-rule applied
Ga0509788_01005_8407_8787	hypothetical protein	Hypo-rule applied
Ga0509788_01005_9045_9395	predicted Mrr-cat superfamily restriction endonuclease	COG4127
Ga0509788_01005_9440_9516	tRNA_Glu_TTC	tRNA
Ga0509788_01005_9520_9864	transfer-messenger RNA	tmRNA
Ga0509788_01005_10019_10141	hypothetical protein	Hypo-rule applied
Ga0509788_01005_10188_10553	hypothetical protein	Hypo-rule applied
Ga0509788_01005_10849_11349	selenocysteine insertion sequence-binding protein 2	KO:K19539
Ga0509788_01005_11413_11559	hypothetical protein	Hypo-rule applied
Ga0509788_01005_11504_11623	hypothetical protein	Hypo-rule applied
Ga0509788_01005_11662_11760	hypothetical protein	Hypo-rule applied
Ga0509788_01006_30_248	hypothetical protein	Hypo-rule applied
Ga0509788_01006_448_699	enoyl-[acyl-carrier protein] reductase I	KO:K00208
Ga0509788_01006_949_1116	enoyl-[acyl-carrier protein] reductase I	KO:K00208
Ga0509788_01006_1477_1641	hypothetical protein	Hypo-rule applied
Ga0509788_01006_2058_2468	surfeit locus 1 family protein	KO:K14998
Ga0509788_01006_2606_2800	cytochrome oxidase assembly protein ShyY1	COG3346
Ga0509788_01006_3036_3332	ABC-type transport system involved in Fe-S cluster assembly fused permease/ATPase subunit	COG5265
Ga0509788_01006_3441_3623	ATP-binding cassette subfamily B protein	KO:K06147
Ga0509788_01006_3678_3872	ATP-binding cassette subfamily B protein	KO:K06147
Ga0509788_01006_4230_4466	hypothetical protein	Hypo-rule applied
Ga0509788_01006_4670_4978	metal-sulfur cluster biosynthetic enzyme	COG2151
Ga0509788_01006_4978_5412	nitrogen fixation NifU-like protein	KO:K04488
Ga0509788_01006_5413_6642	cysteine desulfurase/selenocysteine lyase	KO:K11717
Ga0509788_01006_6642_7394	Fe-S cluster assembly ATP-binding protein	KO:K09013
Ga0509788_01006_7406_7702	3-phenylpropionate/trans-cinnamate dioxygenase ferredoxin subunit	KO:K05710
Ga0509788_01006_7702_8772	Fe-S cluster assembly protein SufD	KO:K09015
Ga0509788_01006_8772_9257	Fe-S cluster assembly protein SufB	KO:K09014
Ga0509788_01006_9208_9723	Fe-S cluster assembly protein SufB	KO:K09014
Ga0509788_01006_9738_10181	Fe-S cluster assembly protein SufB	KO:K09014
Ga0509788_01006_10182_10685	predicted ArsR family transcriptional regulator	COG2345
Ga0509788_01006_11008_11706	cytochrome c oxidase assembly protein subunit 15	KO:K02259
Ga0509788_01006_11738_11884	transketolase	KO:K00615
Ga0509788_01006_11881_12195	transketolase	KO:K00615
Ga0509788_01006_12213_12737	transketolase	KO:K00615
Ga0509788_01006_12709_13044	transketolase	KO:K00615
Ga0509788_01006_13031_13246	transketolase	KO:K00615
Ga0509788_01006_13441_13629	transketolase	KO:K00615
Ga0509788_01007_203_340	hypothetical protein	Hypo-rule applied
Ga0509788_01007_637_831	hypothetical protein	Hypo-rule applied
Ga0509788_01008_294_518	hypothetical protein	Hypo-rule applied
Ga0509788_01008_1117_1266	hypothetical protein	Hypo-rule applied
Ga0509788_01009_3_332	adenylate cyclase	KO:K01768
Ga0509788_01009_806_1222	hypothetical protein	Hypo-rule applied
Ga0509788_01009_1219_1818	hypothetical protein	Hypo-rule applied
Ga0509788_01009_1853_2059	hypothetical protein	Hypo-rule applied
Ga0509788_01009_2216_2311	hypothetical protein	Hypo-rule applied
Ga0509788_01009_2420_2533	NAD(P) transhydrogenase subunit alpha	KO:K00324
Ga0509788_01009_2758_2868	hypothetical protein	Hypo-rule applied
Ga0509788_01009_2883_3227	hypothetical protein	Hypo-rule applied
Ga0509788_01009_3228_3497	hypothetical protein	Hypo-rule applied
Ga0509788_01009_3608_3853	NAD(P) transhydrogenase subunit beta	KO:K00325
Ga0509788_01009_3977_4105	hypothetical protein	Hypo-rule applied
Ga0509788_01009_4125_4448	NAD(P) transhydrogenase subunit beta	KO:K00325
Ga0509788_01010_459_671	hypothetical protein	Hypo-rule applied
Ga0509788_01010_633_926	hypothetical protein	Hypo-rule applied
Ga0509788_01010_1177_1275	hypothetical protein	Hypo-rule applied
Ga0509788_01010_1970_2140	CRP-like cAMP-binding protein	COG0664
Ga0509788_01010_2537_2692	hypothetical protein	Hypo-rule applied
Ga0509788_01010_3229_3675	hypothetical protein	Hypo-rule applied
Ga0509788_01011_1830_1940	hypothetical protein	Hypo-rule applied
Ga0509788_01011_2960_3046	hypothetical protein	Hypo-rule applied
Ga0509788_01012_64_273	hypothetical protein	Hypo-rule applied
Ga0509788_01012_1330_1440	hypothetical protein	Hypo-rule applied
Ga0509788_01012_1553_1723	hypothetical protein	Hypo-rule applied
Ga0509788_01012_2004_2291	hypothetical protein	Hypo-rule applied
Ga0509788_01012_2219_2386	hypothetical protein	Hypo-rule applied
Ga0509788_01013_176_433	hypothetical protein	Hypo-rule applied
Ga0509788_01013_1513_1602	tRNA_Ser_GCT	tRNA
Ga0509788_01013_2448_2633	hypothetical protein	Hypo-rule applied
Ga0509788_01013_2988_3125	ABC-type transport system involved in cytochrome c biogenesis permease component	COG2386
Ga0509788_01013_3101_3253	hypothetical protein	Hypo-rule applied
Ga0509788_01013_4593_4666	tRNA_Asn_GTT	tRNA
Ga0509788_01013_5282_5557	hypothetical protein	Hypo-rule applied
Ga0509788_01013_6238_6429	hypothetical protein	Hypo-rule applied
Ga0509788_01013_7377_7523	hypothetical protein	Hypo-rule applied
Ga0509788_01013_11781_12119	hypothetical protein	Hypo-rule applied
Ga0509788_01013_13315_13446	hypothetical protein	Hypo-rule applied
Ga0509788_01014_69_491	metal-dependent hydrolase (beta-lactamase superfamily II)	COG1237
Ga0509788_01014_717_1034	hypothetical protein	Hypo-rule applied
Ga0509788_01014_1013_1243	hypothetical protein	Hypo-rule applied
Ga0509788_01014_1309_1449	hypothetical protein	Hypo-rule applied
Ga0509788_01014_1469_1906	hypothetical protein	Hypo-rule applied
Ga0509788_01014_1996_2265	RNA polymerase sigma-70 factor (ECF subfamily)	KO:K03088
Ga0509788_01014_2337_2540	RNA polymerase sigma-70 factor (ECF subfamily)	KO:K03088
Ga0509788_01014_2970_3185	phosphoenolpyruvate carboxylase	KO:K01595
Ga0509788_01014_3734_4495	phosphoenolpyruvate carboxylase	KO:K01595
Ga0509788_01014_4756_5100	phosphoenolpyruvate carboxylase	KO:K01595
Ga0509788_01014_5497_5634	DNA-3-methyladenine glycosylase II	KO:K01247
Ga0509788_01014_5645_5794	DNA-3-methyladenine glycosylase II	KO:K01247
Ga0509788_01014_6212_6418	hypothetical protein	Hypo-rule applied
Ga0509788_01014_6391_6564	hypothetical protein	Hypo-rule applied
Ga0509788_01014_6745_7047	regulator of protease activity HflC (stomatin/prohibitin superfamily)	COG0330
Ga0509788_01014_7270_7410	hypothetical protein	Hypo-rule applied
Ga0509788_01015_2_448	L-serine dehydratase	KO:K01752
Ga0509788_01015_553_726	hypothetical protein	Hypo-rule applied
Ga0509788_01015_756_1031	L-serine dehydratase	KO:K01752
Ga0509788_01015_1147_1305	aspartate aminotransferase	KO:K00812
Ga0509788_01015_1478_1816	aspartate aminotransferase	KO:K00812
Ga0509788_01015_1910_2341	aspartate aminotransferase	KO:K00812
Ga0509788_01015_2690_2968	23S rRNA (cytosine1962-C5)-methyltransferase	KO:K06969
Ga0509788_01015_3112_3369	23S rRNA (cytosine1962-C5)-methyltransferase	KO:K06969
Ga0509788_01015_3509_3649	dephospho-CoA kinase	COG0237
Ga0509788_01015_3790_3969	dephospho-CoA kinase	KO:K00859
Ga0509788_01015_4054_4305	preprotein translocase subunit YajC	KO:K03210
Ga0509788_01015_4457_5395	N utilization substance protein B	KO:K03625
Ga0509788_01015_5540_5833	chaperonin GroES	KO:K04078
Ga0509788_01015_5873_6130	chaperonin GroEL	KO:K04077
Ga0509788_01015_6099_6377	chaperonin GroEL	KO:K04077
Ga0509788_01015_6370_7443	chaperonin GroEL	KO:K04077
Ga0509788_01015_7605_7829	hypothetical protein	Hypo-rule applied
Ga0509788_01015_7819_8304	uncharacterized membrane protein YhhN	COG3714
Ga0509788_01015_8376_8687	putative Mn2+ efflux pump MntP	COG1971
Ga0509788_01015_8684_9172	FKBP-type peptidyl-prolyl cis-trans isomerase FkpA	KO:K03772
Ga0509788_01015_9222_9350	SecD/SecF fusion protein	KO:K12257
Ga0509788_01015_9374_9541	SecD/SecF fusion protein	KO:K12257
Ga0509788_01015_9501_12164	SecD/SecF fusion protein	KO:K12257
Ga0509788_01015_12316_12678	iron-sulfur cluster assembly protein	KO:K13628
Ga0509788_01015_12969_13181	methylmalonyl-CoA mutase N-terminal domain/subunit	KO:K01848
Ga0509788_01015_13199_13417	methylmalonyl-CoA mutase N-terminal domain/subunit	KO:K01848
Ga0509788_01015_13380_13622	methylmalonyl-CoA mutase N-terminal domain/subunit	KO:K01848
Ga0509788_01015_13626_13859	methylmalonyl-CoA mutase N-terminal domain/subunit	KO:K01848
Ga0509788_01015_13977_14204	methylmalonyl-CoA mutase N-terminal domain/subunit	KO:K01848
Ga0509788_01015_14404_14493	hypothetical protein	Hypo-rule applied
Ga0509788_01015_14511_14651	metal-dependent amidase/aminoacylase/carboxypeptidase family protein	COG1473
Ga0509788_01015_14657_15559	amidohydrolase	KO:K01436
Ga0509788_01015_15772_16446	pyridoxal phosphate enzyme (YggS family)	TIGR00044
Ga0509788_01015_16477_17115	alkylation response protein AidB-like acyl-CoA dehydrogenase	COG1960
Ga0509788_01015_17156_17275	alkylation response protein AidB-like acyl-CoA dehydrogenase	COG1960
Ga0509788_01015_17238_17483	alkylation response protein AidB-like acyl-CoA dehydrogenase	COG1960
Ga0509788_01015_17467_17634	hypothetical protein	Hypo-rule applied
Ga0509788_01015_17715_17873	N-acetylmuramoyl-L-alanine amidase	KO:K01447
Ga0509788_01015_17960_18109	N-acetylmuramoyl-L-alanine amidase	KO:K01447
Ga0509788_01015_18302_18478	hypothetical protein	Hypo-rule applied
Ga0509788_01015_18490_19071	agmatine deiminase	KO:K10536
Ga0509788_01015_19079_19318	agmatine deiminase	KO:K10536
Ga0509788_01015_19549_20457	N-carbamoylputrescine amidase	KO:K12251
Ga0509788_01015_20432_20944	bacillithiol biosynthesis deacetylase BshB1	TIGR04001
Ga0509788_01015_20948_21166	LmbE family N-acetylglucosaminyl deacetylase	COG2120
Ga0509788_01015_21641_21769	uncharacterized protein YajQ (UPF0234 family)	COG1666
Ga0509788_01015_21787_21981	uncharacterized protein YajQ (UPF0234 family)	COG1666
Ga0509788_01015_21989_22147	uncharacterized protein YajQ (UPF0234 family)	COG1666
Ga0509788_01015_22301_22846	prolipoprotein diacylglyceryltransferase	COG0682
Ga0509788_01015_22894_23151	hypothetical protein	Hypo-rule applied
Ga0509788_01015_23194_23394	hypothetical protein	Hypo-rule applied
Ga0509788_01015_23528_23854	putative YphP/YqiW family bacilliredoxin	TIGR04191
Ga0509788_01015_23928_24239	arginine decarboxylase-like protein	COG1166
Ga0509788_01015_24184_24381	arginine decarboxylase	KO:K01585
Ga0509788_01015_24386_24733	arginine decarboxylase	KO:K01585
Ga0509788_01015_24821_24964	arginine decarboxylase	KO:K01585
Ga0509788_01015_25636_25827	large subunit ribosomal protein L20	KO:K02887
Ga0509788_01015_25829_25981	large subunit ribosomal protein L20	KO:K02887
Ga0509788_01015_26047_26265	large subunit ribosomal protein L35	KO:K02916
Ga0509788_01015_26468_26596	translation initiation factor IF-3	KO:K02520
Ga0509788_01015_26593_26784	translation initiation factor IF-3	KO:K02520
Ga0509788_01015_26922_27059	translation initiation factor IF-3	KO:K02520
Ga0509788_01015_27075_28415	threonyl-tRNA synthetase	KO:K01868
Ga0509788_01015_28426_28800	threonyl-tRNA synthetase	KO:K01868
Ga0509788_01015_28932_29051	threonyl-tRNA synthetase	KO:K01868
Ga0509788_01015_29106_29627	hypothetical protein	Hypo-rule applied
Ga0509788_01015_29507_30214	hypothetical protein	Hypo-rule applied
Ga0509788_01015_30218_30790	hypothetical protein	Hypo-rule applied
Ga0509788_01015_30817_31071	ATP-binding cassette subfamily F protein 3	KO:K06158
Ga0509788_01015_31344_32789	ATP-binding cassette subfamily F protein 3	KO:K06158
Ga0509788_01015_32956_33942	6-phosphofructokinase 1	KO:K00850
Ga0509788_01015_33965_34363	pyruvate kinase	KO:K00873
Ga0509788_01015_34356_34574	pyruvate kinase	KO:K00873
Ga0509788_01015_34519_34797	pyruvate kinase	KO:K00873
Ga0509788_01015_34814_35419	pyruvate kinase	KO:K00873
Ga0509788_01015_35567_36247	glucosamine-6-phosphate deaminase	KO:K02564
Ga0509788_01015_36313_37386	glucosamine-6-phosphate deaminase	KO:K02564
Ga0509788_01015_37490_37563	tRNA_Arg_ACG	tRNA
Ga0509788_01015_37657_37839	hypothetical protein	Hypo-rule applied
Ga0509788_01015_37907_38161	antitoxin MazE	KO:K07172
Ga0509788_01015_38155_38475	mRNA interferase MazF	KO:K07171
Ga0509788_01015_38485_38901	hypothetical protein	Hypo-rule applied
Ga0509788_01015_38895_39152	hypothetical protein	Hypo-rule applied
Ga0509788_01015_39407_39637	hypothetical protein	Hypo-rule applied
Ga0509788_01015_39688_40152	23S rRNA (pseudouridine1915-N3)-methyltransferase	KO:K00783
Ga0509788_01015_40160_40798	membrane associated rhomboid family serine protease	COG0705
Ga0509788_01015_40793_40942	tRNA(Ile)-lysidine synthase	KO:K04075
Ga0509788_01015_40884_41600	tRNA(Ile)-lysidine synthase	KO:K04075
Ga0509788_01015_41658_41783	tRNA(Ile)-lysidine synthase	KO:K04075
Ga0509788_01015_41825_42133	tRNA(Ile)-lysidine synthase	KO:K04075
Ga0509788_01015_42136_43791	glutaminyl-tRNA synthetase	KO:K01886
Ga0509788_01015_43892_44416	hypothetical protein	Hypo-rule applied
Ga0509788_01015_44559_45161	cytochrome c-type biogenesis protein CcmF	KO:K02198
Ga0509788_01015_45277_45546	cytochrome c-type biogenesis protein CcmF	KO:K02198
Ga0509788_01015_45646_45963	cytochrome c-type biogenesis protein CcmF	KO:K02198
Ga0509788_01015_46204_47004	cytochrome c-type biogenesis protein CcmF	KO:K02198
Ga0509788_01015_47013_47369	cytochrome c-type biogenesis protein CcmE	KO:K02197
Ga0509788_01015_48143_48238	hypothetical protein	Hypo-rule applied
Ga0509788_01015_48383_48562	hypothetical protein	Hypo-rule applied
Ga0509788_01015_48559_48996	MoaA/NifB/PqqE/SkfB family radical SAM enzyme	COG0535
Ga0509788_01015_49048_49398	hypothetical protein	Hypo-rule applied
Ga0509788_01015_49501_49800	drug/metabolite transporter (DMT)-like permease	COG0697
Ga0509788_01015_49867_49968	hypothetical protein	Hypo-rule applied
Ga0509788_01015_50281_51042	uncharacterized membrane protein YfcA	COG0730
Ga0509788_01015_51052_51834	hypothetical protein	Hypo-rule applied
Ga0509788_01015_51839_53011	dihydrofolate synthase/folylpolyglutamate synthase	KO:K11754
Ga0509788_01015_53146_53673	uncharacterized damage-inducible protein DinB	COG2318
Ga0509788_01015_53769_54341	ABC-2 type transport system ATP-binding protein	KO:K01990
Ga0509788_01015_54341_54532	ABC-2 type transport system ATP-binding protein	KO:K01990
Ga0509788_01015_54630_55538	5-(carboxyamino)imidazole ribonucleotide synthase	KO:K01589
Ga0509788_01015_55588_55734	5-(carboxyamino)imidazole ribonucleotide synthase	KO:K01589
Ga0509788_01015_55823_56500	hypothetical protein	Hypo-rule applied
Ga0509788_01015_56596_56757	hypothetical protein	Hypo-rule applied
Ga0509788_01015_56825_57061	tRNA-2-methylthio-N6-dimethylallyladenosine synthase	KO:K06168
Ga0509788_01015_56994_57305	tRNA-2-methylthio-N6-dimethylallyladenosine synthase	KO:K06168
Ga0509788_01015_57328_57594	tRNA-2-methylthio-N6-dimethylallyladenosine synthase	KO:K06168
Ga0509788_01015_57551_57988	tRNA-2-methylthio-N6-dimethylallyladenosine synthase	KO:K06168
Ga0509788_01015_58000_58143	tRNA-2-methylthio-N6-dimethylallyladenosine synthase	KO:K06168
Ga0509788_01015_58257_58676	transcriptional regulator with PAS, ATPase and Fis domain	COG3829
Ga0509788_01015_58663_58908	transcriptional regulator with PAS, ATPase and Fis domain	COG3829
Ga0509788_01015_58943_59449	DNA-binding NtrC family response regulator	COG2204
Ga0509788_01015_59522_60010	phosphoribosylanthranilate isomerase	COG0135
Ga0509788_01015_60016_60147	hypothetical protein	Hypo-rule applied
Ga0509788_01015_60231_60521	hypothetical protein	Hypo-rule applied
Ga0509788_01015_60544_60954	protein translocase SecG subunit	TIGR00810
Ga0509788_01015_60944_61072	hypothetical protein	Hypo-rule applied
Ga0509788_01015_61203_62177	UPF0755 protein	KO:K07082
Ga0509788_01015_62182_62937	membrane protein	KO:K07058
Ga0509788_01015_62937_63137	membrane protein	KO:K07058
Ga0509788_01015_63139_64395	glycine C-acetyltransferase	KO:K00639
Ga0509788_01015_64519_66132	predicted AlkP superfamily pyrophosphatase or phosphodiesterase	COG1524
Ga0509788_01015_66202_67119	isocitrate dehydrogenase	KO:K00031
Ga0509788_01015_67085_67432	isocitrate dehydrogenase	KO:K00031
Ga0509788_01015_67488_67922	manganese transport protein	KO:K03322
Ga0509788_01015_67938_68066	hypothetical protein	Hypo-rule applied
Ga0509788_01015_68055_69155	manganese transport protein	KO:K03322
Ga0509788_01015_69182_69355	manganese transport protein	KO:K03322
Ga0509788_01015_69403_70353	hypothetical protein	Hypo-rule applied
Ga0509788_01015_70537_72123	starch phosphorylase	KO:K00688
Ga0509788_01015_72218_72544	4-hydroxy-3-polyprenylbenzoate decarboxylase	KO:K03186
Ga0509788_01015_72552_72779	4-hydroxy-3-polyprenylbenzoate decarboxylase	KO:K03186
Ga0509788_01015_72812_73276	ATP-dependent Clp protease ATP-binding subunit ClpC	KO:K03696
Ga0509788_01015_73221_73331	ATP-dependent Clp protease ATP-binding subunit ClpC	KO:K03696
Ga0509788_01015_73543_73926	ATP-dependent Clp protease ATP-binding subunit ClpC	KO:K03696
Ga0509788_01015_73938_74663	ATP-dependent Clp protease ATP-binding subunit ClpC	KO:K03696
Ga0509788_01015_74678_75388	ATP-dependent Clp protease ATP-binding subunit ClpC	KO:K03696
Ga0509788_01015_75480_75887	anti-anti-sigma factor	TIGR00377
Ga0509788_01015_75903_77831	DNA primase	KO:K02316
Ga0509788_01015_77950_78123	uncharacterized protein YdeI (YjbR/CyaY-like superfamily)	COG4430
Ga0509788_01015_78167_78619	hypothetical protein	Hypo-rule applied
Ga0509788_01015_78720_79367	glycerol-3-phosphate acyltransferase PlsY	KO:K08591
Ga0509788_01015_79413_80327	ribosomal protein L11 methyltransferase	KO:K02687
Ga0509788_01015_80447_81724	polyribonucleotide nucleotidyltransferase	KO:K00962
Ga0509788_01015_81825_82631	polyribonucleotide nucleotidyltransferase	KO:K00962
Ga0509788_01015_82697_82798	small subunit ribosomal protein S15	KO:K02956
Ga0509788_01015_83053_83676	outer membrane lipoprotein-sorting protein	COG2834
Ga0509788_01015_83721_83948	S-DNA-T family DNA segregation ATPase FtsK/SpoIIIE	KO:K03466
Ga0509788_01015_83914_85914	S-DNA-T family DNA segregation ATPase FtsK/SpoIIIE	KO:K03466
Ga0509788_01015_85917_86273	S-DNA-T family DNA segregation ATPase FtsK/SpoIIIE	KO:K03466
Ga0509788_01015_86353_86730	uncharacterized membrane protein YgdD (TMEM256/DUF423 family)	COG2363
Ga0509788_01015_86723_86971	shikimate kinase	KO:K00891
Ga0509788_01015_86959_87237	shikimate kinase	KO:K00891
Ga0509788_01015_87259_87552	glutaryl-CoA dehydrogenase	KO:K00252
Ga0509788_01015_87558_88184	glutaryl-CoA dehydrogenase	KO:K00252
Ga0509788_01015_88312_88440	glutaryl-CoA dehydrogenase	KO:K00252
Ga0509788_01015_88533_89012	aerobic C4-dicarboxylate transport protein	KO:K11103
Ga0509788_01015_89054_89578	aerobic C4-dicarboxylate transport protein	KO:K11103
Ga0509788_01015_89495_90520	orotidine-5'-phosphate decarboxylase	KO:K01591
Ga0509788_01015_90527_90754	hypothetical protein	Hypo-rule applied
Ga0509788_01015_90771_91277	hypothetical protein	Hypo-rule applied
Ga0509788_01015_91232_91630	glycosidase	COG0366
Ga0509788_01015_91609_91851	hypothetical protein	Hypo-rule applied
Ga0509788_01015_91902_92309	hypothetical protein	Hypo-rule applied
Ga0509788_01015_92370_92522	hypothetical protein	Hypo-rule applied
Ga0509788_01015_92572_93396	CubicO group peptidase (beta-lactamase class C family)	COG1680
Ga0509788_01015_93534_93719	hypothetical protein	Hypo-rule applied
Ga0509788_01015_93806_94366	nitroreductase	COG0778
Ga0509788_01015_94377_94532	nitroreductase	COG0778
Ga0509788_01015_94600_97155	hypothetical protein	Hypo-rule applied
Ga0509788_01015_97751_97972	DNA invertase Pin-like site-specific DNA recombinase	COG1961
Ga0509788_01015_97978_98169	DNA invertase Pin-like site-specific DNA recombinase	COG1961
Ga0509788_01015_98579_99496	hypothetical protein	Hypo-rule applied
Ga0509788_01015_100069_100254	hypothetical protein	Hypo-rule applied
Ga0509788_01015_100438_100821	hypothetical protein	Hypo-rule applied
Ga0509788_01015_101160_101354	predicted DNA-binding protein	COG4710
Ga0509788_01015_101794_102408	hypothetical protein	Hypo-rule applied
Ga0509788_01015_102469_102996	hypothetical protein	Hypo-rule applied
Ga0509788_01015_103002_103610	hypothetical protein	Hypo-rule applied
Ga0509788_01015_103579_104130	hypothetical protein	Hypo-rule applied
Ga0509788_01015_104114_105538	hypothetical protein	Hypo-rule applied
Ga0509788_01015_105531_106865	site-specific DNA-methyltransferase (adenine-specific)	KO:K00571
Ga0509788_01015_106915_107061	site-specific DNA-methyltransferase (adenine-specific)	KO:K00571
Ga0509788_01015_107048_107710	hypothetical protein	Hypo-rule applied
Ga0509788_01015_107707_107907	DNA-binding XRE family transcriptional regulator	COG1476
Ga0509788_01015_108118_108663	hypothetical protein	Hypo-rule applied
Ga0509788_01015_108696_108914	hypothetical protein	Hypo-rule applied
Ga0509788_01015_109066_109653	hypothetical protein	Hypo-rule applied
Ga0509788_01015_109655_109903	hypothetical protein	Hypo-rule applied
Ga0509788_01015_109922_110263	bisphosphoglycerate-independent phosphoglycerate mutase (AlkP superfamily)	COG0696
Ga0509788_01015_110285_110794	hypothetical protein	Hypo-rule applied
Ga0509788_01015_111165_111785	DNA invertase Pin-like site-specific DNA recombinase	COG1961
Ga0509788_01015_112373_113605	integrase	COG0582
Ga0509788_01015_114013_114385	transfer-messenger RNA	tmRNA
Ga0509788_01015_114436_115794	regulator of sigma E protease	KO:K11749
Ga0509788_01015_115797_116954	1-deoxy-D-xylulose-5-phosphate reductoisomerase	KO:K00099
Ga0509788_01015_116995_117990	acyl-CoA synthetase (AMP-forming)/AMP-acid ligase II	COG0318
Ga0509788_01015_117999_118490	hypothetical protein	Hypo-rule applied
Ga0509788_01015_118624_118908	large subunit ribosomal protein L21	KO:K02888
Ga0509788_01015_118933_119199	large subunit ribosomal protein L27	KO:K02899
Ga0509788_01015_119543_120379	DNA polymerase (family 10)	KO:K02347
Ga0509788_01015_120306_121235	DNA polymerase (family 10)	KO:K02347
Ga0509788_01015_121232_121969	glycosidase	COG0366
Ga0509788_01015_121930_122298	glycosidase	COG0366
Ga0509788_01015_122259_122489	1,4-alpha-glucan branching enzyme	COG0296
Ga0509788_01015_122546_123151	amino acid transporter	COG0531
Ga0509788_01015_123123_123455	amino acid transporter	COG0531
Ga0509788_01015_123707_123871	hypothetical protein	Hypo-rule applied
Ga0509788_01015_123868_125637	hypothetical protein	Hypo-rule applied
Ga0509788_01015_125646_125948	LmbE family N-acetylglucosaminyl deacetylase	COG2120
Ga0509788_01015_126067_126207	hypothetical protein	Hypo-rule applied
Ga0509788_01015_126226_128430	hypothetical protein	Hypo-rule applied
Ga0509788_01015_128456_128692	hypothetical protein	Hypo-rule applied
Ga0509788_01015_128802_129182	gamma-glutamyltranspeptidase/glutathione hydrolase	KO:K00681
Ga0509788_01015_129173_129997	gamma-glutamyltranspeptidase/glutathione hydrolase	KO:K00681
Ga0509788_01015_129991_130251	gamma-glutamyltranspeptidase/glutathione hydrolase	KO:K00681
Ga0509788_01015_130256_130525	gamma-glutamyltranspeptidase/glutathione hydrolase	KO:K00681
Ga0509788_01015_131041_131457	hypothetical protein	Hypo-rule applied
Ga0509788_01015_131474_132940	hypothetical protein	Hypo-rule applied
Ga0509788_01015_133015_134850	hypothetical protein	Hypo-rule applied
Ga0509788_01015_134855_135238	hypothetical protein	Hypo-rule applied
Ga0509788_01015_135228_136262	hypothetical protein	Hypo-rule applied
Ga0509788_01015_136446_136781	4-amino-4-deoxy-L-arabinose transferase-like glycosyltransferase	COG1807
Ga0509788_01015_136768_137199	3-dehydroquinate dehydratase-2	KO:K03786
Ga0509788_01015_137204_138298	carbamoyl-phosphate synthase small subunit	KO:K01956
Ga0509788_01015_138435_138896	large subunit ribosomal protein L17	KO:K02879
Ga0509788_01015_138978_139304	DNA-directed RNA polymerase subunit alpha	KO:K03040
Ga0509788_01015_139291_139983	DNA-directed RNA polymerase subunit alpha	KO:K03040
Ga0509788_01015_140038_140427	small subunit ribosomal protein S4	KO:K02986
Ga0509788_01015_140396_140644	small subunit ribosomal protein S4	KO:K02986
Ga0509788_01015_140734_140943	small subunit ribosomal protein S11	KO:K02948
Ga0509788_01015_141320_141700	small subunit ribosomal protein S13	KO:K02952
Ga0509788_01015_141736_141852	large subunit ribosomal protein L36	KO:K02919
Ga0509788_01015_141863_142120	translation initiation factor IF-1	KO:K02518
Ga0509788_01015_142269_142709	uncharacterized membrane protein SirB2	COG3094
Ga0509788_01015_142738_143586	Tol biopolymer transport system component	COG0823
Ga0509788_01015_143650_143868	hypothetical protein	Hypo-rule applied
Ga0509788_01015_143858_144094	ribulose-phosphate 3-epimerase	KO:K01783
Ga0509788_01015_144060_144431	ribulose-phosphate 3-epimerase	KO:K01783
Ga0509788_01015_144379_144510	pentose-5-phosphate-3-epimerase	COG0036
Ga0509788_01015_144670_144852	phosphate starvation-inducible PhoH-like protein	KO:K06217
Ga0509788_01015_144864_145649	phosphate starvation-inducible PhoH-like protein	KO:K06217
Ga0509788_01015_145793_146995	hypothetical protein	Hypo-rule applied
Ga0509788_01015_146970_147989	hypothetical protein	Hypo-rule applied
Ga0509788_01015_147931_149037	hypothetical protein	Hypo-rule applied
Ga0509788_01015_149145_150254	carboxylate-amine ligase	KO:K06048
Ga0509788_01015_150279_150647	hypothetical protein	Hypo-rule applied
Ga0509788_01015_150631_151215	hypothetical protein	Hypo-rule applied
Ga0509788_01015_151235_151633	peptide deformylase	KO:K01462
Ga0509788_01015_151633_151809	peptide deformylase	KO:K01462
Ga0509788_01015_151854_152267	putative Holliday junction resolvase	KO:K07447
Ga0509788_01015_152271_153155	4-hydroxybenzoate polyprenyltransferase	KO:K03179
Ga0509788_01015_153157_153684	tRNA G18 (ribose-2'-O)-methylase SpoU	COG0566
Ga0509788_01015_153704_154321	DNA mismatch repair protein MutS	KO:K03555
Ga0509788_01015_154360_155691	DNA mismatch repair protein MutS	KO:K03555
Ga0509788_01015_155651_156328	DNA mismatch repair protein MutS	KO:K03555
Ga0509788_01015_156333_156557	4-hydroxy-tetrahydrodipicolinate synthase	KO:K01714
Ga0509788_01015_156562_156708	4-hydroxy-tetrahydrodipicolinate synthase	KO:K01714
Ga0509788_01015_156740_157063	4-hydroxy-tetrahydrodipicolinate synthase	KO:K01714
Ga0509788_01015_157087_157218	4-hydroxy-tetrahydrodipicolinate synthase	KO:K01714
Ga0509788_01015_157246_157971	acetyl-CoA carboxylase carboxyl transferase subunit alpha	KO:K01962
Ga0509788_01015_157964_158257	acetyl-CoA carboxylase carboxyl transferase subunit alpha	KO:K01962
Ga0509788_01015_158330_158403	tRNA_Asp_GTC	tRNA
Ga0509788_01015_158609_158947	hypothetical protein	Hypo-rule applied
Ga0509788_01015_158976_159263	hypothetical protein	Hypo-rule applied
Ga0509788_01015_159217_160566	hypothetical protein	Hypo-rule applied
Ga0509788_01015_160559_161272	VIT1/CCC1 family predicted Fe2+/Mn2+ transporter	COG1814
Ga0509788_01015_161319_161642	hypothetical protein	Hypo-rule applied
Ga0509788_01015_161590_162414	type 1 glutamine amidotransferase	COG3828
Ga0509788_01015_162453_162815	glucose/arabinose dehydrogenase	COG2133
Ga0509788_01015_162802_163479	glucose/arabinose dehydrogenase	COG2133
Ga0509788_01015_163466_163774	hypothetical protein	Hypo-rule applied
Ga0509788_01015_163909_164016	aminopeptidase C	COG3579
Ga0509788_01015_164066_164740	selenocysteine lyase/cysteine desulfurase	COG0520
Ga0509788_01015_164829_165341	DeoR/GlpR family transcriptional regulator of sugar metabolism	COG1349
Ga0509788_01015_165331_165495	DeoR/GlpR family transcriptional regulator of sugar metabolism	COG1349
Ga0509788_01015_165594_165806	uncharacterized ferritin-like protein (DUF455 family)	COG2833
Ga0509788_01015_166330_166683	outer membrane cobalamin receptor	COG4206
Ga0509788_01015_166680_168248	hypothetical protein	Hypo-rule applied
Ga0509788_01015_168199_168708	hypothetical protein	Hypo-rule applied
Ga0509788_01015_168734_169426	hypothetical protein	Hypo-rule applied
Ga0509788_01015_169689_170027	hypothetical protein	Hypo-rule applied
Ga0509788_01015_170049_170873	N-acetylmuramic acid 6-phosphate etherase	KO:K07106
Ga0509788_01015_170928_172211	anhydro-N-acetylmuramic acid kinase	KO:K09001
Ga0509788_01015_172261_172629	predicted dehydrogenase	COG0673
Ga0509788_01015_172681_173229	predicted dehydrogenase	COG0673
Ga0509788_01015_173235_173567	2-C-methyl-D-erythritol 4-phosphate cytidylyltransferase	KO:K00991
Ga0509788_01015_173648_173863	2-C-methyl-D-erythritol 4-phosphate cytidylyltransferase	KO:K00991
Ga0509788_01015_173922_174923	rfaE bifunctional protein kinase chain/domain	TIGR02198
Ga0509788_01015_174926_175651	APA family basic amino acid/polyamine antiporter	KO:K03294
Ga0509788_01015_175609_176175	APA family basic amino acid/polyamine antiporter	KO:K03294
Ga0509788_01015_176172_176360	APA family basic amino acid/polyamine antiporter	KO:K03294
Ga0509788_01015_176423_176620	outer membrane protein	KO:K06142
Ga0509788_01015_176797_176997	hypothetical protein	Hypo-rule applied
Ga0509788_01015_177105_177260	DNA-directed RNA polymerase subunit beta'	KO:K03046
Ga0509788_01015_177290_181336	DNA-directed RNA polymerase subunit beta'	KO:K03046
Ga0509788_01015_181445_183004	DNA-directed RNA polymerase subunit beta	KO:K03043
Ga0509788_01015_183103_184179	DNA-directed RNA polymerase subunit beta	KO:K03043
Ga0509788_01015_184160_185251	DNA-directed RNA polymerase subunit beta	KO:K03043
Ga0509788_01015_185330_185512	hypothetical protein	Hypo-rule applied
Ga0509788_01015_185671_185913	large subunit ribosomal protein L7/L12	KO:K02935
Ga0509788_01015_185898_186041	large subunit ribosomal protein L7/L12	KO:K02935
Ga0509788_01015_186238_186624	large subunit ribosomal protein L10	KO:K02864
Ga0509788_01015_186821_187072	large subunit ribosomal protein L1	KO:K02863
Ga0509788_01015_187038_187184	large subunit ribosomal protein L1	KO:K02863
Ga0509788_01015_187229_187483	large subunit ribosomal protein L1	KO:K02863
Ga0509788_01015_187536_187874	large subunit ribosomal protein L11	KO:K02867
Ga0509788_01015_188133_188516	transcriptional antiterminator NusG	KO:K02601
Ga0509788_01015_188754_188948	preprotein translocase subunit SecE	KO:K03073
Ga0509788_01015_189011_189082	tRNA_Trp_CCA	tRNA
Ga0509788_01015_189429_189596	elongation factor Tu	KO:K02358
Ga0509788_01015_189810_189929	elongation factor Tu	KO:K02358
Ga0509788_01015_189926_190078	elongation factor Tu	KO:K02358
Ga0509788_01015_190207_190410	translation initiation factor 2 gamma subunit (eIF-2gamma)	COG5257
Ga0509788_01015_190465_190536	tRNA_Thr_GGT	tRNA
Ga0509788_01015_190559_190634	tRNA_Gly_TCC	tRNA
Ga0509788_01015_190699_190781	tRNA_Tyr_GTA	tRNA
Ga0509788_01015_190795_190867	tRNA_Thr_TGT	tRNA
Ga0509788_01015_191067_191336	putative sigma-54 modulation protein	KO:K05808
Ga0509788_01015_191434_191673	integrase	COG0582
Ga0509788_01015_191721_191885	site-specific recombinase XerD	COG4974
Ga0509788_01015_191990_192409	integrase/recombinase XerC	KO:K03733
Ga0509788_01015_192498_192695	small subunit ribosomal protein S21	KO:K02970
Ga0509788_01015_192767_193036	molecular chaperone HscA	KO:K04044
Ga0509788_01015_193105_193242	molecular chaperone HscA	KO:K04044
Ga0509788_01015_193258_193581	molecular chaperone HscA	KO:K04044
Ga0509788_01015_193575_194366	molecular chaperone HscA	KO:K04044
Ga0509788_01015_194408_194632	molecular chaperone HscA	KO:K04044
Ga0509788_01015_194694_195098	uncharacterized RDD family membrane protein YckC	COG1714
Ga0509788_01015_195183_196052	tyrosyl-tRNA synthetase	KO:K01866
Ga0509788_01015_196003_196233	tyrosyl-tRNA synthetase	KO:K01866
Ga0509788_01015_196291_196434	tyrosyl-tRNA synthetase	KO:K01866
Ga0509788_01015_196435_196581	hypothetical protein	Hypo-rule applied
Ga0509788_01015_196664_196966	lysophospholipase L1-like esterase	COG2755
Ga0509788_01015_196960_197115	hypothetical protein	Hypo-rule applied
Ga0509788_01015_197250_197323	tRNA_Gln_TTG	tRNA
Ga0509788_01015_197673_198002	phage-related protein	COG4679
Ga0509788_01015_198470_198658	hypothetical protein	Hypo-rule applied
Ga0509788_01015_198891_199196	hypothetical protein	Hypo-rule applied
Ga0509788_01015_199243_199440	hypothetical protein	Hypo-rule applied
Ga0509788_01015_199548_199703	hypothetical protein	Hypo-rule applied
Ga0509788_01015_199718_200476	hypothetical protein	Hypo-rule applied
Ga0509788_01015_200543_200980	hypothetical protein	Hypo-rule applied
Ga0509788_01015_201161_201943	hypothetical protein	Hypo-rule applied
Ga0509788_01015_202075_202257	hypothetical protein	Hypo-rule applied
Ga0509788_01015_202263_202730	hypothetical protein	Hypo-rule applied
Ga0509788_01015_202887_203222	hypothetical protein	Hypo-rule applied
Ga0509788_01015_203480_204445	hypothetical protein	Hypo-rule applied
Ga0509788_01015_204384_205283	hypothetical protein	Hypo-rule applied
Ga0509788_01015_205255_206103	hypothetical protein	Hypo-rule applied
Ga0509788_01015_206161_207090	hypothetical protein	Hypo-rule applied
Ga0509788_01015_207092_207313	hypothetical protein	Hypo-rule applied
Ga0509788_01015_207313_207579	hypothetical protein	Hypo-rule applied
Ga0509788_01015_207587_207829	hypothetical protein	Hypo-rule applied
Ga0509788_01015_208127_208936	hypothetical protein	Hypo-rule applied
Ga0509788_01015_208893_210164	hypothetical protein	Hypo-rule applied
Ga0509788_01015_210086_210439	hypothetical protein	Hypo-rule applied
Ga0509788_01015_210387_210644	hypothetical protein	Hypo-rule applied
Ga0509788_01015_210625_211815	hypothetical protein	Hypo-rule applied
Ga0509788_01015_211806_212588	hypothetical protein	Hypo-rule applied
Ga0509788_01015_212616_213794	hypothetical protein	Hypo-rule applied
Ga0509788_01015_213800_214129	hypothetical protein	Hypo-rule applied
Ga0509788_01015_214086_215366	hypothetical protein	Hypo-rule applied
Ga0509788_01015_215323_216057	hypothetical protein	Hypo-rule applied
Ga0509788_01015_216070_216243	hypothetical protein	Hypo-rule applied
Ga0509788_01015_216547_216786	hypothetical protein	Hypo-rule applied
Ga0509788_01015_216758_217015	uncharacterized Zn-binding protein involved in type VI secretion	COG4104
Ga0509788_01015_216969_218066	hypothetical protein	Hypo-rule applied
Ga0509788_01015_217970_219538	hypothetical protein	Hypo-rule applied
Ga0509788_01015_219602_220390	hypothetical protein	Hypo-rule applied
Ga0509788_01015_220398_221102	hypothetical protein	Hypo-rule applied
Ga0509788_01015_221114_221608	hypothetical protein	Hypo-rule applied
Ga0509788_01015_221611_222030	hypothetical protein	Hypo-rule applied
Ga0509788_01015_222042_222845	hypothetical protein	Hypo-rule applied
Ga0509788_01015_223036_224040	AraC-like DNA-binding protein	COG2207
Ga0509788_01015_224253_224663	SET domain-containing protein	COG2940
Ga0509788_01015_224660_225538	dTDP-4-dehydrorhamnose reductase	KO:K00067
Ga0509788_01015_225544_225909	dTDP-glucose 4,6-dehydratase	KO:K01710
Ga0509788_01015_225912_226523	dTDP-glucose 4,6-dehydratase	KO:K01710
Ga0509788_01015_226525_227586	UDPglucose 6-dehydrogenase	KO:K00012
Ga0509788_01015_227667_227834	UDPglucose 6-dehydrogenase	KO:K00012
Ga0509788_01015_227854_228036	dTDP-4-amino-4,6-dideoxygalactose transaminase	COG0399
Ga0509788_01015_228050_228364	dTDP-4-amino-4,6-dideoxygalactose transaminase	COG0399
Ga0509788_01015_228345_228545	dTDP-4-amino-4,6-dideoxygalactose transaminase	COG0399
Ga0509788_01015_228529_228903	dTDP-4-amino-4,6-dideoxygalactose transaminase	COG0399
Ga0509788_01015_228971_229879	3-deoxy-D-manno-octulosonic-acid transferase	KO:K02527
Ga0509788_01015_230050_230295	3-deoxy-D-manno-octulosonic-acid transferase	COG1519
Ga0509788_01015_230288_230527	hypothetical protein	Hypo-rule applied
Ga0509788_01015_230506_230667	hypothetical protein	Hypo-rule applied
Ga0509788_01015_230830_231060	thymidine kinase	KO:K00857
Ga0509788_01015_231069_231407	thymidine kinase	KO:K00857
Ga0509788_01015_231571_231957	heme exporter protein B	KO:K02194
Ga0509788_01015_232060_232548	AMP nucleosidase	KO:K01241
Ga0509788_01015_232509_232829	AMP nucleosidase	KO:K01241
Ga0509788_01015_232836_233330	hypothetical protein	Hypo-rule applied
Ga0509788_01015_233341_233703	glutamate dehydrogenase (NAD(P)+)	KO:K00261
Ga0509788_01015_233757_234023	glutamate dehydrogenase (NAD(P)+)	KO:K00261
Ga0509788_01015_233995_234750	glutamate dehydrogenase (NAD(P)+)	KO:K00261
Ga0509788_01015_234807_234932	hypothetical protein	Hypo-rule applied
Ga0509788_01015_235008_235634	heme exporter protein C	KO:K02195
Ga0509788_01015_235855_236904	S-adenosylmethionine:tRNA ribosyltransferase-isomerase	KO:K07568
Ga0509788_01015_237038_238132	aspartate kinase	KO:K00928
Ga0509788_01015_238110_238349	aspartate kinase	KO:K00928
Ga0509788_01015_238441_238620	LDH2 family malate/lactate/ureidoglycolate dehydrogenase	COG2055
Ga0509788_01015_238577_239050	LDH2 family malate/lactate/ureidoglycolate dehydrogenase	COG2055
Ga0509788_01015_239121_239408	LDH2 family malate/lactate/ureidoglycolate dehydrogenase	COG2055
Ga0509788_01015_239575_239928	single-strand DNA-binding protein	KO:K03111
Ga0509788_01015_240016_240207	tRNA-specific 2-thiouridylase	KO:K00566
Ga0509788_01015_240327_241127	tRNA-specific 2-thiouridylase	KO:K00566
Ga0509788_01015_241110_242108	16S rRNA (cytosine967-C5)-methyltransferase	KO:K03500
Ga0509788_01015_242108_242950	2-oxoglutarate dehydrogenase E2 component (dihydrolipoamide succinyltransferase)	KO:K00658
Ga0509788_01015_243026_243331	2-oxoglutarate dehydrogenase E2 component (dihydrolipoamide succinyltransferase)	KO:K00658
Ga0509788_01015_243342_244790	2-oxoglutarate dehydrogenase E1 component	KO:K00164
Ga0509788_01015_244878_246062	2-oxoglutarate dehydrogenase E1 component	KO:K00164
Ga0509788_01015_246403_246534	small subunit ribosomal protein S20	KO:K02968
Ga0509788_01015_246616_247035	GMP synthase (glutamine-hydrolysing)	KO:K01951
Ga0509788_01015_247200_248150	GMP synthase (glutamine-hydrolysing)	KO:K01951
Ga0509788_01015_248308_248697	phage repressor protein C with HTH and peptisase S24 domain	COG2932
Ga0509788_01015_248738_249025	DNA-binding XRE family transcriptional regulator	COG1476
Ga0509788_01015_249180_249833	5'-nucleotidase	KO:K03787
Ga0509788_01015_249778_249963	5'-nucleotidase	KO:K03787
Ga0509788_01015_249951_250256	hypothetical protein	Hypo-rule applied
Ga0509788_01015_250257_250724	lipid-A-disaccharide synthase	KO:K00748
Ga0509788_01015_250643_251368	lipid-A-disaccharide synthase	KO:K00748
Ga0509788_01015_251523_251939	homoserine O-acetyltransferase	KO:K00641
Ga0509788_01015_251933_252547	homoserine O-acetyltransferase	KO:K00641
Ga0509788_01015_252616_253035	putative redox protein	KO:K07397
Ga0509788_01015_253036_254220	O-succinylhomoserine sulfhydrylase	KO:K10764
Ga0509788_01015_254292_254432	hypothetical protein	Hypo-rule applied
Ga0509788_01015_254419_254811	uncharacterized membrane protein YeaQ/YmgE (transglycosylase-associated protein family)	COG2261
Ga0509788_01015_254771_255217	hypothetical protein	Hypo-rule applied
Ga0509788_01015_255240_255479	hypothetical protein	Hypo-rule applied
Ga0509788_01015_255514_256704	predicted dehydrogenase	COG0673
Ga0509788_01015_256719_256835	hypothetical protein	Hypo-rule applied
Ga0509788_01015_256802_257734	sugar phosphate isomerase/epimerase	COG1082
Ga0509788_01015_257807_258178	hypothetical protein	Hypo-rule applied
Ga0509788_01015_258283_258594	hypothetical protein	COG4111
Ga0509788_01015_258606_259382	beta-glucosidase	KO:K05349
Ga0509788_01015_259331_260884	beta-glucosidase	KO:K05349
Ga0509788_01015_260912_261646	glucosylceramidase	KO:K01201
Ga0509788_01015_261636_262295	glucosylceramidase	KO:K01201
Ga0509788_01015_262292_263194	choline dehydrogenase-like flavoprotein	COG2303
Ga0509788_01015_263234_264010	choline dehydrogenase-like flavoprotein	COG2303
Ga0509788_01015_264047_264214	choline dehydrogenase-like flavoprotein	COG2303
Ga0509788_01015_264267_264446	hypothetical protein	Hypo-rule applied
Ga0509788_01015_264526_264798	hypothetical protein	Hypo-rule applied
Ga0509788_01015_264722_265135	choline dehydrogenase-like flavoprotein	COG2303
Ga0509788_01015_265148_265699	choline dehydrogenase-like flavoprotein	COG2303
Ga0509788_01015_265730_266068	membrane-associated phospholipid phosphatase	COG0671
Ga0509788_01015_266155_267042	hypothetical protein	Hypo-rule applied
Ga0509788_01015_267055_270351	hypothetical protein	Hypo-rule applied
Ga0509788_01015_270299_270634	hypothetical protein	Hypo-rule applied
Ga0509788_01015_270747_271013	hypothetical protein	Hypo-rule applied
Ga0509788_01015_270982_271641	hypothetical protein	Hypo-rule applied
Ga0509788_01015_271607_271813	hypothetical protein	Hypo-rule applied
Ga0509788_01015_271838_272521	hypothetical protein	Hypo-rule applied
Ga0509788_01015_272549_272995	hypothetical protein	Hypo-rule applied
Ga0509788_01015_273145_274152	hypothetical protein	Hypo-rule applied
Ga0509788_01015_274154_274567	hypothetical protein	Hypo-rule applied
Ga0509788_01015_274675_275778	TonB-dependent SusC/RagA subfamily outer membrane receptor	TIGR04057
Ga0509788_01015_275995_276738	inhibitor of KinA	KO:K06351
Ga0509788_01015_276728_277540	antagonist of KipI	KO:K06350
Ga0509788_01015_277554_278270	UPF0271 protein	KO:K07160
Ga0509788_01015_278307_278972	Mn2+/Fe2+ NRAMP family transporter	COG1914
Ga0509788_01015_278984_279436	Mn2+/Fe2+ NRAMP family transporter	COG1914
Ga0509788_01015_279446_281404	hypothetical protein	Hypo-rule applied
Ga0509788_01015_281409_281744	hypothetical protein	Hypo-rule applied
Ga0509788_01015_281835_283037	citrate synthase	KO:K01647
Ga0509788_01015_283210_284301	lipopolysaccharide export system permease protein	KO:K11720
Ga0509788_01015_284313_285089	queuine tRNA-ribosyltransferase	KO:K00773
Ga0509788_01015_285174_285350	queuine tRNA-ribosyltransferase	KO:K00773
Ga0509788_01015_285388_285498	hypothetical protein	Hypo-rule applied
Ga0509788_01015_285524_286498	glycosyltransferase involved in cell wall biosynthesis	COG0463
Ga0509788_01015_286495_286617	hypothetical protein	Hypo-rule applied
Ga0509788_01015_286587_287069	16S rRNA (guanine527-N7)-methyltransferase	KO:K03501
Ga0509788_01015_287092_287226	16S rRNA (guanine527-N7)-methyltransferase	KO:K03501
Ga0509788_01015_287227_287577	hypothetical protein	Hypo-rule applied
Ga0509788_01015_287625_287870	hypothetical protein	Hypo-rule applied
Ga0509788_01015_287933_288199	nicotinic acid phosphoribosyltransferase	COG1488
Ga0509788_01015_288383_288652	hypothetical protein	Hypo-rule applied
Ga0509788_01015_288802_289125	hypothetical protein	Hypo-rule applied
Ga0509788_01015_289292_289834	16S rRNA (cytidine1402-2'-O)-methyltransferase	KO:K07056
Ga0509788_01015_289844_290095	phosphoribosylformylglycinamidine synthase	KO:K01952
Ga0509788_01015_290179_290499	CDP-diacylglycerol--serine O-phosphatidyltransferase	KO:K17103
Ga0509788_01015_290462_290875	CDP-diacylglycerol--serine O-phosphatidyltransferase	KO:K17103
Ga0509788_01015_290893_291042	Xaa-Pro aminopeptidase	KO:K01262
Ga0509788_01015_291212_291541	Xaa-Pro aminopeptidase	KO:K01262
Ga0509788_01015_291477_292178	Xaa-Pro aminopeptidase	KO:K01262
Ga0509788_01015_292230_292994	ATP-dependent DNA helicase RecG	KO:K03655
Ga0509788_01015_292994_293326	ATP-dependent DNA helicase RecG	KO:K03655
Ga0509788_01015_293286_293798	ATP-dependent DNA helicase RecG	KO:K03655
Ga0509788_01015_293788_293958	ATP-dependent DNA helicase RecG	KO:K03655
Ga0509788_01015_294024_294266	ATP-dependent DNA helicase RecG	KO:K03655
Ga0509788_01015_294376_295428	tryptophanyl-tRNA synthetase	KO:K01867
Ga0509788_01015_295926_296111	deoxyadenosine/deoxycytidine kinase	COG1428
Ga0509788_01015_296138_296983	glycolate oxidase	KO:K00104
Ga0509788_01015_296992_297540	glycolate oxidase	KO:K00104
Ga0509788_01015_297546_298148	hypothetical protein	Hypo-rule applied
Ga0509788_01015_298135_298674	uncharacterized protein (TIGR00730 family)	TIGR00730
Ga0509788_01015_298758_300212	Na+/proline symporter	COG0591
Ga0509788_01015_300223_300861	predicted O-methyltransferase YrrM	COG4122
Ga0509788_01015_300866_301207	flagellum-specific peptidoglycan hydrolase FlgJ	COG1705
Ga0509788_01015_301348_301548	hypothetical protein	Hypo-rule applied
Ga0509788_01015_301514_301825	hypothetical protein	Hypo-rule applied
Ga0509788_01015_301794_302108	LysM repeat protein	COG1388
Ga0509788_01015_302118_302651	hypoxanthine phosphoribosyltransferase	KO:K00760
Ga0509788_01015_302756_303925	molecular chaperone DnaJ	KO:K03686
Ga0509788_01015_303936_304385	molecular chaperone GrpE	KO:K03687
Ga0509788_01015_304601_305776	23S rRNA (cytosine1962-C5)-methyltransferase	KO:K06969
Ga0509788_01015_305830_306303	peroxiredoxin	COG1225
Ga0509788_01015_306364_306669	tRNA isopentenyl-2-thiomethyl-A-37 hydroxylase MiaE	COG4445
Ga0509788_01015_306702_307187	hypothetical protein	Hypo-rule applied
Ga0509788_01015_307198_307443	hypothetical protein	Hypo-rule applied
Ga0509788_01015_307691_308026	DNA-directed RNA polymerase subunit K/omega	COG1758
Ga0509788_01015_308044_308319	outer membrane protein assembly factor BamD	KO:K05807
Ga0509788_01015_308267_308839	outer membrane protein assembly factor BamD	KO:K05807
Ga0509788_01015_309001_310812	small subunit ribosomal protein S1	KO:K02945
Ga0509788_01015_310766_310876	hypothetical protein	Hypo-rule applied
Ga0509788_01015_311016_311273	predicted flavoprotein YhiN	COG2081
Ga0509788_01015_311381_311734	predicted flavoprotein YhiN	COG2081
Ga0509788_01015_311791_312210	predicted Rossmann fold flavoprotein	TIGR00275
Ga0509788_01015_312245_313048	methionyl aminopeptidase	KO:K01265
Ga0509788_01015_313128_314336	preprotein translocase subunit SecY	KO:K03076
Ga0509788_01015_314311_314475	preprotein translocase subunit SecY	KO:K03076
Ga0509788_01015_314554_314859	large subunit ribosomal protein L15	KO:K02876
Ga0509788_01015_314867_315001	large subunit ribosomal protein L15	KO:K02876
Ga0509788_01015_315062_315244	large subunit ribosomal protein L30	KO:K02907
Ga0509788_01015_315287_315463	small subunit ribosomal protein S5	KO:K02988
Ga0509788_01015_315991_316185	large subunit ribosomal protein L18	KO:K02881
Ga0509788_01015_316243_316794	large subunit ribosomal protein L6	KO:K02933
Ga0509788_01015_316892_317290	small subunit ribosomal protein S8	KO:K02994
Ga0509788_01015_317468_317644	small subunit ribosomal protein S14	KO:K02954
Ga0509788_01015_317658_318140	large subunit ribosomal protein L5	KO:K02931
Ga0509788_01015_318414_318572	large subunit ribosomal protein L24	KO:K02895
Ga0509788_01015_318586_318954	large subunit ribosomal protein L14	KO:K02874
Ga0509788_01015_319023_319112	small subunit ribosomal protein S17	KO:K02961
Ga0509788_01015_319073_319279	small subunit ribosomal protein S17	KO:K02961
Ga0509788_01015_319542_319955	large subunit ribosomal protein L16	KO:K02878
Ga0509788_01015_320000_320764	small subunit ribosomal protein S3	KO:K02982
Ga0509788_01015_320781_321137	large subunit ribosomal protein L22	KO:K02890
Ga0509788_01015_321189_321458	small subunit ribosomal protein S19	KO:K02965
Ga0509788_01015_321484_322323	large subunit ribosomal protein L2	KO:K02886
Ga0509788_01015_322372_322671	large subunit ribosomal protein L23	KO:K02892
Ga0509788_01015_322631_323335	large subunit ribosomal protein L4	KO:K02926
Ga0509788_01015_323356_323679	large subunit ribosomal protein L3	KO:K02906
Ga0509788_01015_323736_323972	large subunit ribosomal protein L3	KO:K02906
Ga0509788_01015_324224_324529	small subunit ribosomal protein S10	KO:K02946
Ga0509788_01015_324712_325059	elongation factor G	KO:K02355
Ga0509788_01015_325288_325773	elongation factor G	KO:K02355
Ga0509788_01015_325803_326153	elongation factor G	KO:K02355
Ga0509788_01015_326128_326268	elongation factor G	KO:K02355
Ga0509788_01015_326237_326560	elongation factor G	KO:K02355
Ga0509788_01015_326680_326877	translation elongation factor EF-G	COG0480
Ga0509788_01015_327085_327468	small subunit ribosomal protein S7	KO:K02992
Ga0509788_01015_327495_327842	small subunit ribosomal protein S12	KO:K02950
Ga0509788_01015_328034_328531	branched-chain amino acid aminotransferase	KO:K00826
Ga0509788_01015_328561_329097	branched-chain amino acid aminotransferase	KO:K00826
Ga0509788_01015_329206_329727	hypothetical protein	Hypo-rule applied
Ga0509788_01015_329715_330293	XTP/dITP diphosphohydrolase	KO:K02428
Ga0509788_01015_330313_330630	shikimate dehydrogenase	KO:K00014
Ga0509788_01015_330667_331062	shikimate dehydrogenase	KO:K00014
Ga0509788_01015_331065_331826	phosphosulfolactate synthase	KO:K08097
Ga0509788_01015_331864_332118	hypothetical protein	Hypo-rule applied
Ga0509788_01015_332069_333295	tetratricopeptide (TPR) repeat protein	COG0457
Ga0509788_01015_333491_333826	hypothetical protein	Hypo-rule applied
Ga0509788_01015_333835_334449	hypothetical protein	Hypo-rule applied
Ga0509788_01015_334505_335398	YidC/Oxa1 family membrane protein insertase	KO:K03217
Ga0509788_01015_335415_336317	YidC/Oxa1 family membrane protein insertase	KO:K03217
Ga0509788_01015_336405_337235	CTP synthase	KO:K01937
Ga0509788_01015_337213_337989	CTP synthase	KO:K01937
Ga0509788_01015_338220_339095	carboxymethylenebutenolidase	KO:K01061
Ga0509788_01015_339102_339242	ADP-L-glycero-D-manno-heptose 6-epimerase	KO:K03274
Ga0509788_01015_339302_340093	ADP-L-glycero-D-manno-heptose 6-epimerase	KO:K03274
Ga0509788_01015_340110_340463	phosphoribosylformylglycinamidine synthase	KO:K01952
Ga0509788_01015_340448_340651	phosphoribosylformylglycinamidine synthase	KO:K01952
Ga0509788_01015_340720_340818	phosphoribosylformylglycinamidine synthase	KO:K01952
Ga0509788_01015_340827_341957	phosphoribosylformylglycinamidine synthase	KO:K01952
Ga0509788_01015_341926_342306	phosphoribosylformylglycinamidine synthase	KO:K01952
Ga0509788_01015_342616_343596	glutamine synthetase	KO:K01915
Ga0509788_01015_343791_345785	glutamine synthetase	KO:K01915
Ga0509788_01015_345778_345984	glutamine synthetase	KO:K01915
Ga0509788_01015_346193_347296	acetyl-CoA carboxylase biotin carboxylase subunit	KO:K01961
Ga0509788_01015_347272_347526	acetyl-CoA carboxylase biotin carboxylase subunit	KO:K01961
Ga0509788_01015_347559_347771	acetyl-CoA carboxylase biotin carboxyl carrier protein	KO:K02160
Ga0509788_01015_347871_348026	acetyl-CoA carboxylase biotin carboxyl carrier protein	KO:K02160
Ga0509788_01015_348249_348638	elongation factor P	KO:K02356
Ga0509788_01015_348613_348765	elongation factor P	KO:K02356
Ga0509788_01015_348880_349269	succinyl-CoA synthetase alpha subunit	KO:K01902
Ga0509788_01015_349353_349538	succinyl-CoA synthetase alpha subunit	KO:K01902
Ga0509788_01015_349510_349725	succinyl-CoA synthetase alpha subunit	KO:K01902
Ga0509788_01015_349822_350190	hypothetical protein	Hypo-rule applied
Ga0509788_01015_350234_350338	glycine/D-amino acid oxidase-like deaminating enzyme	COG0665
Ga0509788_01015_350418_350981	hypothetical protein	Hypo-rule applied
Ga0509788_01015_351171_351296	hypothetical protein	Hypo-rule applied
Ga0509788_01015_351299_351553	hypothetical protein	Hypo-rule applied
Ga0509788_01015_351546_351704	hypothetical protein	Hypo-rule applied
Ga0509788_01015_351699_352910	MFS family permease	COG0477
Ga0509788_01015_353079_353990	aspartyl-tRNA synthetase	KO:K01876
Ga0509788_01015_353987_354211	aspartyl-tRNA synthetase	KO:K01876
Ga0509788_01015_354327_354746	aspartyl-tRNA synthetase	KO:K01876
Ga0509788_01015_354750_355253	hypothetical protein	Hypo-rule applied
Ga0509788_01015_355253_356533	putative ATPase	KO:K07478
Ga0509788_01015_356574_358007	protoporphyrinogen oxidase	COG1232
Ga0509788_01015_358006_358599	ElaA protein	KO:K02348
Ga0509788_01015_358568_359008	excinuclease ABC subunit A	KO:K03701
Ga0509788_01015_358966_360138	excinuclease ABC subunit A	KO:K03701
Ga0509788_01015_360123_361433	excinuclease ABC subunit A	KO:K03701
Ga0509788_01015_361600_362121	membrane-associated phospholipid phosphatase	COG0671
Ga0509788_01015_362105_363364	predicted AlkP superfamily pyrophosphatase or phosphodiesterase	COG1524
Ga0509788_01015_363458_364021	uncharacterized protein (TIGR02145 family)	TIGR02145
Ga0509788_01015_364022_364321	hypothetical protein	Hypo-rule applied
Ga0509788_01015_364530_364880	hypothetical protein	Hypo-rule applied
Ga0509788_01015_364950_366011	hypothetical protein	Hypo-rule applied
Ga0509788_01015_366034_366294	hypothetical protein	Hypo-rule applied
Ga0509788_01015_366227_367813	hypothetical protein	Hypo-rule applied
Ga0509788_01015_367826_369853	two-component sensor histidine kinase	COG3920
Ga0509788_01015_369863_370456	DNA-binding NarL/FixJ family response regulator	COG2197
Ga0509788_01015_370468_370866	hypothetical protein	Hypo-rule applied
Ga0509788_01015_370867_371370	hypothetical protein	Hypo-rule applied
Ga0509788_01015_371375_373027	hypothetical protein	Hypo-rule applied
Ga0509788_01015_373149_373784	hypothetical protein	Hypo-rule applied
Ga0509788_01015_373982_374055	tRNA_Pro_TGG	tRNA
Ga0509788_01015_374123_374211	tRNA_Ser_GCT	tRNA
Ga0509788_01015_374297_375724	chromosomal replication initiator protein	KO:K02313
Ga0509788_01015_376068_376448	hypothetical protein	Hypo-rule applied
Ga0509788_01015_376497_377417	uncharacterized FAD-dependent dehydrogenase	COG2509
Ga0509788_01015_377453_377626	uncharacterized FAD-dependent dehydrogenase	COG2509
Ga0509788_01015_377598_378083	uncharacterized FAD-dependent dehydrogenase	COG2509
Ga0509788_01015_378086_378910	hypothetical protein	Hypo-rule applied
Ga0509788_01015_379168_380010	ABC-2 type transport system ATP-binding protein	KO:K01990
Ga0509788_01015_380204_380440	ABC-2 type transport system permease protein	KO:K01992
Ga0509788_01015_380424_380972	ABC-2 type transport system permease protein	KO:K01992
Ga0509788_01015_380944_381105	ABC-2 type transport system permease protein	KO:K01992
Ga0509788_01015_381110_381445	ABC-2 type transport system permease protein	KO:K01992
Ga0509788_01015_382325_382723	cell surface protein SprA	TIGR04189
Ga0509788_01015_382829_383152	hypothetical protein	Hypo-rule applied
Ga0509788_01015_383424_383753	cell surface protein SprA	TIGR04189
Ga0509788_01015_383876_384202	cell surface protein SprA	TIGR04189
Ga0509788_01015_384208_384483	cell surface protein SprA	TIGR04189
Ga0509788_01015_384530_384685	cell surface protein SprA	TIGR04189
Ga0509788_01015_384823_384948	hypothetical protein	Hypo-rule applied
Ga0509788_01015_384969_385823	cell surface protein SprA	TIGR04189
Ga0509788_01015_385836_386348	cell surface protein SprA	TIGR04189
Ga0509788_01015_386463_386576	hypothetical protein	Hypo-rule applied
Ga0509788_01015_386664_386771	hypothetical protein	Hypo-rule applied
Ga0509788_01015_386782_387003	cell surface protein SprA	TIGR04189
Ga0509788_01015_386996_387136	hypothetical protein	Hypo-rule applied
Ga0509788_01015_387112_388635	cell surface protein SprA	TIGR04189
Ga0509788_01015_388718_389167	Holliday junction DNA helicase RuvA	KO:K03550
Ga0509788_01015_389414_389767	3-oxoacyl-[acyl-carrier-protein] synthase-3	KO:K00648
Ga0509788_01015_389836_390405	3-oxoacyl-[acyl-carrier-protein] synthase-3	KO:K00648
Ga0509788_01015_390482_391651	methionine-gamma-lyase	KO:K01761
Ga0509788_01015_391656_392105	GNAT superfamily N-acetyltransferase	COG0454
Ga0509788_01015_392102_393079	type IX secretion system PorP/SprF family membrane protein	TIGR03519
Ga0509788_01015_393119_393709	gliding motility-associated-like protein	TIGR04131
Ga0509788_01015_393699_396860	hypothetical protein	Hypo-rule applied
Ga0509788_01015_397256_397453	[acyl-carrier-protein] S-malonyltransferase	KO:K00645
Ga0509788_01015_397497_398144	[acyl-carrier-protein] S-malonyltransferase	KO:K00645
Ga0509788_01015_398235_398762	GTP cyclohydrolase I	KO:K01495
Ga0509788_01015_398750_398932	GTP cyclohydrolase I	KO:K01495
Ga0509788_01015_398913_399182	6-pyruvoyltetrahydropterin/6-carboxytetrahydropterin synthase	KO:K01737
Ga0509788_01015_399430_399837	6-pyruvoyltetrahydropterin/6-carboxytetrahydropterin synthase	KO:K01737
Ga0509788_01015_399872_400555	futalosine hydrolase	KO:K11783
Ga0509788_01015_400557_401360	1,4-dihydroxy-6-naphthoate synthase	KO:K11785
Ga0509788_01015_401333_401557	deoxyribodipyrimidine photo-lyase	KO:K01669
Ga0509788_01015_401502_401915	deoxyribodipyrimidine photo-lyase	KO:K01669
Ga0509788_01015_401954_402292	deoxyribodipyrimidine photo-lyase	KO:K01669
Ga0509788_01015_402244_402654	deoxyribodipyrimidine photo-lyase	KO:K01669
Ga0509788_01015_402711_403511	dinuclear metal center YbgI/SA1388 family protein	TIGR00486
Ga0509788_01015_403521_403748	predicted nucleic acid-binding Zn-ribbon protein	COG1579
Ga0509788_01015_403705_403962	predicted nucleic acid-binding Zn-ribbon protein	COG1579
Ga0509788_01015_404022_404273	predicted nucleic acid-binding Zn-ribbon protein	COG1579
Ga0509788_01015_404405_404905	hypothetical protein	Hypo-rule applied
Ga0509788_01015_404895_405692	tetratricopeptide (TPR) repeat protein	COG0457
Ga0509788_01015_405919_406248	DNA repair protein RecN (Recombination protein N)	KO:K03631
Ga0509788_01015_406280_407245	DNA repair protein RecN (Recombination protein N)	KO:K03631
Ga0509788_01015_407217_407441	DNA repair ATPase RecN	COG0497
Ga0509788_01015_407534_408352	enoyl-[acyl-carrier protein] reductase I	KO:K00208
Ga0509788_01015_408838_409059	hypothetical protein	Hypo-rule applied
Ga0509788_01015_409093_409362	ABC-type polysaccharide/polyol phosphate transport system ATPase subunit	COG1134
Ga0509788_01015_409414_409584	lipoprotein-releasing system ATP-binding protein	KO:K09810
Ga0509788_01015_409568_409846	lipoprotein-releasing system ATP-binding protein	KO:K09810
Ga0509788_01015_409836_410390	cob(I)alamin adenosyltransferase	KO:K00798
Ga0509788_01015_410422_411000	putative ABC transport system ATP-binding protein	KO:K02003
Ga0509788_01015_410984_411118	putative ABC transport system ATP-binding protein	KO:K02003
Ga0509788_01015_411125_411541	aspartyl-tRNA(Asn)/glutamyl-tRNA(Gln) amidotransferase subunit C	KO:K02435
Ga0509788_01015_411573_412568	3-hydroxyacyl-CoA dehydrogenase	KO:K07516
Ga0509788_01015_412608_413381	3-hydroxyacyl-CoA dehydrogenase	KO:K07516
Ga0509788_01015_413381_413944	3-hydroxyacyl-CoA dehydrogenase	KO:K07516
Ga0509788_01015_414054_414308	hypothetical protein	Hypo-rule applied
Ga0509788_01015_414338_415342	hypothetical protein	Hypo-rule applied
Ga0509788_01015_415374_415688	hypothetical protein	Hypo-rule applied
Ga0509788_01015_415871_417499	hypothetical protein	Hypo-rule applied
Ga0509788_01015_417447_418088	hypothetical protein	Hypo-rule applied
Ga0509788_01015_418085_419056	hypothetical protein	Hypo-rule applied
Ga0509788_01015_419109_419453	hypothetical protein	Hypo-rule applied
Ga0509788_01015_419566_419814	hypothetical protein	Hypo-rule applied
Ga0509788_01015_420036_420125	hypothetical protein	Hypo-rule applied
Ga0509788_01015_420212_421252	hypothetical protein	Hypo-rule applied
Ga0509788_01015_421167_422228	hypothetical protein	Hypo-rule applied
Ga0509788_01015_422282_423025	hypothetical protein	Hypo-rule applied
Ga0509788_01015_423015_423485	hypothetical protein	Hypo-rule applied
Ga0509788_01015_423748_423855	hypothetical protein	Hypo-rule applied
Ga0509788_01015_423924_424214	hypothetical protein	Hypo-rule applied
Ga0509788_01015_424280_424561	hypothetical protein	Hypo-rule applied
Ga0509788_01016_540_908	hypothetical protein	Hypo-rule applied
Ga0509788_01016_1075_1341	outer membrane protein assembly factor BamB	COG1520
Ga0509788_01016_1455_1832	hypothetical protein	Hypo-rule applied
Ga0509788_01016_2106_2459	hypothetical protein	Hypo-rule applied
Ga0509788_01016_2447_2848	hypothetical protein	Hypo-rule applied
Ga0509788_01016_2845_2943	hypothetical protein	Hypo-rule applied
Ga0509788_01016_3189_4265	hypothetical protein	Hypo-rule applied
Ga0509788_01016_4317_4544	DNA topoisomerase-1	KO:K03168
Ga0509788_01016_4468_5283	DNA topoisomerase-1	KO:K03168
Ga0509788_01016_5295_5873	DNA topoisomerase-1	KO:K03168
Ga0509788_01016_5949_6095	hypothetical protein	Hypo-rule applied
Ga0509788_01016_6170_6358	DNA topoisomerase-1	KO:K03168
Ga0509788_01016_6409_6756	DNA topoisomerase-1	KO:K03168
Ga0509788_01016_6913_7131	hypothetical protein	Hypo-rule applied
Ga0509788_01016_7086_7352	hypothetical protein	Hypo-rule applied
Ga0509788_01016_7370_7792	O-succinylbenzoic acid--CoA ligase	KO:K01911
Ga0509788_01016_7801_7959	hypothetical protein	Hypo-rule applied
Ga0509788_01016_8559_8795	ribosomal protein S26	COG4830
Ga0509788_01016_9003_9170	hypothetical protein	Hypo-rule applied
Ga0509788_01016_9311_9550	1,4-dihydroxy-2-naphthoate octaprenyltransferase	COG1575
Ga0509788_01016_9800_10087	type II secretory pathway component PulF	COG1459
Ga0509788_01016_10127_10306	type II secretory pathway component PulF	COG1459
Ga0509788_01016_10365_10529	type II secretory pathway component PulF	COG1459
Ga0509788_01016_10532_11086	type II secretory ATPase GspE/PulE/Tfp pilus assembly ATPase PilB-like protein	COG2804
Ga0509788_01016_11053_11850	general secretion pathway protein E	KO:K02454
Ga0509788_01016_11903_12175	AraC-like DNA-binding protein	COG2207
Ga0509788_01016_12227_12358	hypothetical protein	Hypo-rule applied
Ga0509788_01016_12478_12612	general secretion pathway protein D	KO:K02453
Ga0509788_01016_12630_13031	general secretion pathway protein D	KO:K02453
Ga0509788_01016_13038_13367	general secretion pathway protein D	KO:K02453
Ga0509788_01016_13442_14164	general secretion pathway protein D	KO:K02453
Ga0509788_01016_15025_15288	hypothetical protein	Hypo-rule applied
Ga0509788_01016_15476_15712	DNA recombination protein RmuC	KO:K09760
Ga0509788_01016_16397_16606	FKBP-type peptidyl-prolyl cis-trans isomerase SlyD	KO:K03775
Ga0509788_01016_16728_16991	FKBP-type peptidyl-prolyl cis-trans isomerase SlyD	KO:K03775
Ga0509788_01016_17022_17195	uncharacterized OsmC-like protein	COG1765
Ga0509788_01016_17235_17402	hypothetical protein	Hypo-rule applied
Ga0509788_01016_17745_18113	hypothetical protein	Hypo-rule applied
Ga0509788_01017_2_322	hypothetical protein	Hypo-rule applied
Ga0509788_01017_406_957	hypothetical protein	Hypo-rule applied
Ga0509788_01017_959_2452	hypothetical protein	Hypo-rule applied
Ga0509788_01018_115_234	hypothetical protein	Hypo-rule applied
Ga0509788_01018_730_897	hypothetical protein	Hypo-rule applied
Ga0509788_01018_1139_1243	hypothetical protein	Hypo-rule applied
Ga0509788_01018_1203_1715	hypothetical protein	Hypo-rule applied
Ga0509788_01018_1858_2124	hypothetical protein	Hypo-rule applied
Ga0509788_01018_2498_3076	hypothetical protein	Hypo-rule applied
Ga0509788_01018_3078_3311	S1-C subfamily serine protease	COG0265
Ga0509788_01018_3227_4006	Zn-dependent M28 family amino/carboxypeptidase	COG2234
Ga0509788_01018_4012_4245	hypothetical protein	Hypo-rule applied
Ga0509788_01018_4255_4410	hypothetical protein	Hypo-rule applied
Ga0509788_01018_4927_5706	type III pantothenate kinase	KO:K03525
Ga0509788_01018_5703_6518	sec-independent protein translocase protein TatC	KO:K03118
Ga0509788_01018_6515_6937	BirA family biotin operon repressor/biotin-[acetyl-CoA-carboxylase] ligase	KO:K03524
Ga0509788_01018_6889_7512	hypothetical protein	Hypo-rule applied
Ga0509788_01018_7896_8231	hypothetical protein	Hypo-rule applied
Ga0509788_01018_8203_8508	excinuclease UvrABC nuclease subunit	COG0322
Ga0509788_01018_8791_8910	hypothetical protein	Hypo-rule applied
Ga0509788_01018_9068_9403	hypothetical protein	Hypo-rule applied
Ga0509788_01018_9376_9600	excinuclease ABC subunit B	KO:K03702
Ga0509788_01018_9618_10208	hypothetical protein	Hypo-rule applied
Ga0509788_01018_10448_10816	hypothetical protein	COG5316
Ga0509788_01018_10735_11319	hypothetical protein	COG5316
Ga0509788_01018_11491_11787	hypothetical protein	COG5316
Ga0509788_01018_11913_12116	hypothetical protein	Hypo-rule applied
Ga0509788_01018_12220_12801	hypothetical protein	Hypo-rule applied
Ga0509788_01018_12849_13019	hypothetical protein	Hypo-rule applied
Ga0509788_01018_12939_13043	hypothetical protein	Hypo-rule applied
Ga0509788_01018_13091_13339	hypothetical protein	Hypo-rule applied
Ga0509788_01018_13336_13575	selenocysteine lyase/cysteine desulfurase	COG0520
Ga0509788_01018_13574_13960	hypothetical protein	Hypo-rule applied
Ga0509788_01018_14006_14467	selenocysteine lyase/cysteine desulfurase	COG0520
Ga0509788_01018_14475_14603	hypothetical protein	Hypo-rule applied
Ga0509788_01019_3_470	glyoxylase-like metal-dependent hydrolase (beta-lactamase superfamily II)	COG0491
Ga0509788_01019_460_831	hypothetical protein	Hypo-rule applied
Ga0509788_01019_823_1533	membrane associated rhomboid family serine protease	COG0705
Ga0509788_01019_1545_2234	ABC-type Fe3+-hydroxamate transport system substrate-binding protein	COG0614
Ga0509788_01019_2234_2647	cystathionine beta-synthase	KO:K01697
Ga0509788_01019_2593_3003	cystathionine beta-synthase	KO:K01697
Ga0509788_01019_3099_3341	hypothetical protein	Hypo-rule applied
Ga0509788_01019_3266_3457	cystathionine beta-synthase	KO:K01697
Ga0509788_01019_3450_3605	cystathionine beta-synthase	KO:K01697
Ga0509788_01019_3757_3930	hypothetical protein	Hypo-rule applied
Ga0509788_01019_4060_4524	hypothetical protein	Hypo-rule applied
Ga0509788_01019_4595_4996	hypothetical protein	Hypo-rule applied
Ga0509788_01019_4971_5318	hypothetical protein	Hypo-rule applied
Ga0509788_01019_5964_6191	hypothetical protein	Hypo-rule applied
Ga0509788_01019_6197_6430	S1-C subfamily serine protease	COG0265
Ga0509788_01019_6526_6825	S1-C subfamily serine protease	COG0265
Ga0509788_01019_6825_7145	S1-C subfamily serine protease	COG0265
Ga0509788_01019_7235_7642	2-dehydro-3-deoxyphosphooctonate aldolase (KDO 8-P synthase)	KO:K01627
Ga0509788_01019_7636_7953	2-dehydro-3-deoxyphosphooctonate aldolase (KDO 8-P synthase)	KO:K01627
Ga0509788_01019_7922_8056	hypothetical protein	Hypo-rule applied
Ga0509788_01019_8026_8172	16S rRNA G966 N2-methylase RsmD	COG0742
Ga0509788_01019_8176_8442	16S rRNA G966 N2-methylase RsmD	COG0742
Ga0509788_01019_8476_9045	hypothetical protein	Hypo-rule applied
Ga0509788_01019_9065_9268	hypothetical protein	Hypo-rule applied
Ga0509788_01019_9433_9723	uncharacterized protein (TIGR00369 family)	TIGR00369
Ga0509788_01019_10126_10299	myo-inositol-hexaphosphate 3-phosphohydrolase	COG4247
Ga0509788_01019_10274_10804	hypothetical protein	Hypo-rule applied
Ga0509788_01019_10734_10949	hypothetical protein	Hypo-rule applied
Ga0509788_01019_10967_11098	hypothetical protein	Hypo-rule applied
Ga0509788_01019_11098_11250	hypothetical protein	Hypo-rule applied
Ga0509788_01019_11531_11671	4-hydroxy-3-methylbut-2-en-1-yl diphosphate synthase IspG/GcpE	COG0821
Ga0509788_01019_11687_12046	(E)-4-hydroxy-3-methylbut-2-enyl-diphosphate synthase	KO:K03526
Ga0509788_01019_12174_12464	(E)-4-hydroxy-3-methylbut-2-enyl-diphosphate synthase	KO:K03526
Ga0509788_01019_12857_13105	hypothetical protein	Hypo-rule applied
Ga0509788_01019_13195_13689	hypothetical protein	Hypo-rule applied
Ga0509788_01019_13865_14158	hypothetical protein	Hypo-rule applied
Ga0509788_01020_704_1306	pyruvate dehydrogenase E1 component beta subunit	KO:K00162
Ga0509788_01020_1278_1583	pyruvate dehydrogenase E1 component beta subunit	KO:K00162
Ga0509788_01020_1731_2060	hypothetical protein	Hypo-rule applied
Ga0509788_01020_2057_2284	hypothetical protein	Hypo-rule applied
Ga0509788_01021_1584_1889	hypothetical protein	Hypo-rule applied
Ga0509788_01021_2176_2289	hypothetical protein	Hypo-rule applied
Ga0509788_01021_2273_2422	hypothetical protein	Hypo-rule applied
Ga0509788_01022_681_899	tRNA A37 threonylcarbamoyladenosine biosynthesis protein TsaE	COG0802
Ga0509788_01022_1029_1298	hypothetical protein	COG3812
Ga0509788_01022_1341_2015	hypothetical protein	Hypo-rule applied
Ga0509788_01022_2092_2316	hypothetical protein	Hypo-rule applied
Ga0509788_01022_2306_2503	hypothetical protein	Hypo-rule applied
Ga0509788_01022_2555_2683	hypothetical protein	Hypo-rule applied
Ga0509788_01023_1950_2273	hypothetical protein	Hypo-rule applied
Ga0509788_01023_2577_3167	hypothetical protein	Hypo-rule applied
Ga0509788_01024_847_1017	hypothetical protein	Hypo-rule applied
Ga0509788_01024_1982_2125	hypothetical protein	Hypo-rule applied
Ga0509788_01024_2115_2456	hypothetical protein	Hypo-rule applied
Ga0509788_01024_2539_3069	hypothetical protein	Hypo-rule applied
Ga0509788_01024_3249_3854	hypothetical protein	Hypo-rule applied
Ga0509788_01024_3843_4013	hypothetical protein	Hypo-rule applied
Ga0509788_01025_508_1377	hypothetical protein	Hypo-rule applied
Ga0509788_01025_1410_1931	hypothetical protein	Hypo-rule applied
Ga0509788_01025_1962_2774	hypothetical protein	Hypo-rule applied
Ga0509788_01025_2972_3211	hypothetical protein	Hypo-rule applied
Ga0509788_01025_3213_3626	hypothetical protein	Hypo-rule applied
Ga0509788_01025_3728_4261	hypothetical protein	Hypo-rule applied
Ga0509788_01025_4289_5227	hypothetical protein	Hypo-rule applied
Ga0509788_01025_5273_5647	hypothetical protein	Hypo-rule applied
Ga0509788_01025_5671_6141	hypothetical protein	Hypo-rule applied
Ga0509788_01025_6020_7420	tetratricopeptide (TPR) repeat protein	COG0457
Ga0509788_01025_7448_7828	hypothetical protein	Hypo-rule applied
Ga0509788_01025_7852_8346	hypothetical protein	Hypo-rule applied
Ga0509788_01025_8374_8787	hypothetical protein	Hypo-rule applied
Ga0509788_01025_8892_9149	hypothetical protein	Hypo-rule applied
Ga0509788_01025_9190_9468	uncharacterized membrane protein YcjF (UPF0283 family)	COG3768
Ga0509788_01025_9485_9880	transcription initiation factor TFIIIB Brf1 subunit/transcription initiation factor TFIIB	COG1405
Ga0509788_01025_9864_10328	hypothetical protein	Hypo-rule applied
Ga0509788_01025_10443_10940	hypothetical protein	Hypo-rule applied
Ga0509788_01025_10898_11404	uncharacterized protein with GYD domain	COG4274
Ga0509788_01025_11700_12086	hypothetical protein	Hypo-rule applied
Ga0509788_01025_12072_12554	hypothetical protein	Hypo-rule applied
Ga0509788_01025_12657_13295	hypothetical protein	Hypo-rule applied
Ga0509788_01025_13294_13407	hypothetical protein	Hypo-rule applied
Ga0509788_01025_13338_13430	hypothetical protein	Hypo-rule applied
Ga0509788_01026_1_420	type IV secretion system protein VirB9	KO:K03204
Ga0509788_01026_463_909	type IV secretion system protein VirB8	KO:K03203
Ga0509788_01026_906_1004	hypothetical protein	Hypo-rule applied
Ga0509788_01026_1062_1238	hypothetical protein	Hypo-rule applied
Ga0509788_01026_1543_2058	hypothetical protein	Hypo-rule applied
Ga0509788_01026_2003_4576	DNA topoisomerase-3	KO:K03169
Ga0509788_01026_4609_5688	aspartate aminotransferase-like enzyme	COG0075
Ga0509788_01026_5685_6143	aspartate 1-decarboxylase	KO:K01579
Ga0509788_01026_6155_7357	tetraacyldisaccharide 4'-kinase	KO:K00912
Ga0509788_01026_7308_9377	polyphosphate kinase	KO:K00937
Ga0509788_01026_9484_10338	hypothetical protein	Hypo-rule applied
Ga0509788_01026_10452_10649	hypothetical protein	Hypo-rule applied
Ga0509788_01026_10636_11238	recombination protein RecR	KO:K06187
Ga0509788_01026_11339_11644	DUF971 family protein	COG3536
Ga0509788_01026_11690_12187	PhoH-like ATPase	KO:K07175
Ga0509788_01026_12421_12870	predicted ribonuclease YlaK	COG1875
Ga0509788_01027_252_434	hypothetical protein	Hypo-rule applied
Ga0509788_01028_26_163	type IV pilus assembly protein PilC	KO:K02653
Ga0509788_01028_168_302	type IV pilus assembly protein PilC	KO:K02653
Ga0509788_01028_382_558	type II secretory pathway component PulF	COG1459
Ga0509788_01028_898_1065	hypothetical protein	Hypo-rule applied
Ga0509788_01028_1168_1275	type IV pilus assembly protein PilB	KO:K02652
Ga0509788_01028_1256_1564	type II secretory ATPase GspE/PulE/Tfp pilus assembly ATPase PilB-like protein	COG2804
Ga0509788_01028_1543_1746	type II secretory ATPase GspE/PulE/Tfp pilus assembly ATPase PilB-like protein	COG2804
Ga0509788_01028_1791_2144	type IV pilus assembly protein PilB	KO:K02652
Ga0509788_01028_2256_2435	uncharacterized membrane protein	COG4709
Ga0509788_01028_2656_2976	hypothetical protein	Hypo-rule applied
Ga0509788_01028_3022_3111	hypothetical protein	Hypo-rule applied
Ga0509788_01028_3123_3215	hypothetical protein	Hypo-rule applied
Ga0509788_01029_2_331	Flp pilus assembly protein TadD	COG5010
Ga0509788_01029_315_584	hypothetical protein	Hypo-rule applied
Ga0509788_01029_1200_1544	hypothetical protein	Hypo-rule applied
Ga0509788_01029_1603_2229	Kef-type K+ transport system membrane component KefB	COG0475
Ga0509788_01029_3295_3588	hypothetical protein	Hypo-rule applied
Ga0509788_01029_3795_3923	hypothetical protein	Hypo-rule applied
Ga0509788_01029_4087_4251	Na+/H+-dicarboxylate symporter	COG1301
Ga0509788_01029_4556_5344	DAACS family dicarboxylate/amino acid:cation (Na+ or H+) symporter	KO:K03309
Ga0509788_01029_5906_6091	hypothetical protein	Hypo-rule applied
Ga0509788_01029_6736_7734	hypothetical protein	Hypo-rule applied
Ga0509788_01030_150_308	hypothetical protein	Hypo-rule applied
Ga0509788_01030_308_442	hypothetical protein	Hypo-rule applied
Ga0509788_01030_493_699	hypothetical protein	Hypo-rule applied
Ga0509788_01030_778_900	hypothetical protein	Hypo-rule applied
Ga0509788_01030_1122_1568	hypothetical protein	Hypo-rule applied
Ga0509788_01030_1796_2152	hypothetical protein	Hypo-rule applied
Ga0509788_01030_2641_3009	hypothetical protein	Hypo-rule applied
Ga0509788_01030_3531_3818	hypothetical protein	Hypo-rule applied
Ga0509788_01030_5105_5962	rod shape-determining protein MreB	KO:K03569
Ga0509788_01030_6026_6196	SNF2 family DNA or RNA helicase	COG0553
Ga0509788_01030_6231_6599	SNF2 family DNA or RNA helicase	COG0553
Ga0509788_01030_6577_6909	SNF2 family DNA or RNA helicase	COG0553
Ga0509788_01030_6940_7131	SNF2 family DNA or RNA helicase	COG0553
Ga0509788_01030_7282_7686	hypothetical protein	Hypo-rule applied
Ga0509788_01030_7766_8410	hypothetical protein	Hypo-rule applied
Ga0509788_01030_8573_9013	hypothetical protein	Hypo-rule applied
Ga0509788_01030_9080_9523	uncharacterized Zn finger protein	COG4715
Ga0509788_01030_9684_9755	tRNA_Gly_GCC	tRNA
Ga0509788_01030_9780_9852	tRNA_Gly_GCC	tRNA
Ga0509788_01030_10241_10663	FKBP-type peptidyl-prolyl cis-trans isomerase (trigger factor)	COG0544
Ga0509788_01030_10667_10852	FKBP-type peptidyl-prolyl cis-trans isomerase (trigger factor)	COG0544
Ga0509788_01030_11005_11169	hypothetical protein	Hypo-rule applied
Ga0509788_01030_11338_11838	ATP-dependent Clp protease protease subunit	KO:K01358
Ga0509788_01030_12080_12517	ATP-dependent Clp protease ATP-binding subunit ClpX	KO:K03544
Ga0509788_01030_13005_13193	ATP-dependent Clp protease ATP-binding subunit ClpX	KO:K03544
Ga0509788_01030_13306_13917	hypothetical protein	Hypo-rule applied
Ga0509788_01030_13914_14357	hypothetical protein	Hypo-rule applied
Ga0509788_01030_14510_14677	hypothetical protein	Hypo-rule applied
Ga0509788_01030_14611_14790	hypothetical protein	Hypo-rule applied
Ga0509788_01030_14868_15332	hypothetical protein	Hypo-rule applied
Ga0509788_01030_15374_16003	histone acetyltransferase (RNA polymerase elongator complex component)	COG1243
Ga0509788_01030_16010_16144	hypothetical protein	Hypo-rule applied
Ga0509788_01030_16223_16531	hypothetical protein	Hypo-rule applied
Ga0509788_01030_16753_16995	hypothetical protein	Hypo-rule applied
Ga0509788_01030_16979_17206	hypothetical protein	Hypo-rule applied
Ga0509788_01030_17248_18297	hypothetical protein	Hypo-rule applied
Ga0509788_01030_18310_18786	hypothetical protein	Hypo-rule applied
Ga0509788_01030_18792_19160	hypothetical protein	Hypo-rule applied
Ga0509788_01030_19261_19797	hypothetical protein	Hypo-rule applied
Ga0509788_01031_367_888	hypothetical protein	Hypo-rule applied
Ga0509788_01031_1041_1340	hypothetical protein	Hypo-rule applied
Ga0509788_01031_2008_2205	hypothetical protein	Hypo-rule applied
Ga0509788_01031_2663_2839	hypothetical protein	Hypo-rule applied
Ga0509788_01031_2836_3045	hypothetical protein	Hypo-rule applied
Ga0509788_01031_3020_3424	Uri superfamily endonuclease	COG1833
Ga0509788_01031_3448_4053	IS30 family transposase	COG2826
Ga0509788_01031_4270_4611	hypothetical protein	Hypo-rule applied
Ga0509788_01031_4625_5176	hypothetical protein	Hypo-rule applied
Ga0509788_01031_5387_6316	hypothetical protein	Hypo-rule applied
Ga0509788_01031_6388_6471	hypothetical protein	Hypo-rule applied
Ga0509788_01032_3_1766	hypothetical protein	Hypo-rule applied
Ga0509788_01033_3_188	hypothetical protein	Hypo-rule applied
Ga0509788_01033_155_403	hypothetical protein	Hypo-rule applied
Ga0509788_01033_723_1046	hypothetical protein	Hypo-rule applied
Ga0509788_01033_1934_2065	hypothetical protein	Hypo-rule applied
Ga0509788_01033_2174_2518	hypothetical protein	Hypo-rule applied
Ga0509788_01033_2717_2941	hypothetical protein	Hypo-rule applied
Ga0509788_01033_2891_3121	hypothetical protein	Hypo-rule applied
Ga0509788_01033_3454_3732	hypothetical protein	Hypo-rule applied
Ga0509788_01033_3861_4217	hypothetical protein	Hypo-rule applied
Ga0509788_01033_4214_4345	hypothetical protein	Hypo-rule applied
Ga0509788_01034_157_657	hypothetical protein	Hypo-rule applied
Ga0509788_01034_1583_1744	hypothetical protein	Hypo-rule applied
Ga0509788_01034_2656_2808	hypothetical protein	Hypo-rule applied
Ga0509788_01034_2950_3246	hypothetical protein	Hypo-rule applied
Ga0509788_01034_3961_4359	hypothetical protein	Hypo-rule applied
Ga0509788_01034_4487_4600	hypothetical protein	Hypo-rule applied
Ga0509788_01034_5022_5132	hypothetical protein	Hypo-rule applied
Ga0509788_01034_5459_5614	hypothetical protein	Hypo-rule applied
Ga0509788_01034_6107_6319	hypothetical protein	Hypo-rule applied
Ga0509788_01034_6511_6801	hypothetical protein	Hypo-rule applied
Ga0509788_01034_6823_7053	hypothetical protein	Hypo-rule applied
Ga0509788_01034_7282_7527	hypothetical protein	Hypo-rule applied
Ga0509788_01035_223_327	hypothetical protein	Hypo-rule applied
Ga0509788_01035_497_679	hypothetical protein	Hypo-rule applied
Ga0509788_01035_870_1199	divalent metal cation (Fe/Co/Zn/Cd) transporter	COG0053
Ga0509788_01035_5773_6027	hypothetical protein	Hypo-rule applied
Ga0509788_01036_2_328	hypothetical protein	Hypo-rule applied
Ga0509788_01036_728_973	hypothetical protein	Hypo-rule applied
Ga0509788_01036_1004_2098	hypothetical protein	Hypo-rule applied
Ga0509788_01037_846_950	D-alanyl-D-alanine carboxypeptidase	COG1686
Ga0509788_01038_1_918	hypothetical protein	Hypo-rule applied
Ga0509788_01038_1016_1519	hypothetical protein	Hypo-rule applied
Ga0509788_01038_2249_2350	hypothetical protein	Hypo-rule applied
Ga0509788_01038_2420_2620	hypothetical protein	Hypo-rule applied
Ga0509788_01038_2632_2961	hypothetical protein	Hypo-rule applied
Ga0509788_01038_3072_3251	23S rRNA C2498 (ribose-2'-O)-methylase RlmM	COG2933
Ga0509788_01038_3559_3780	hypothetical protein	Hypo-rule applied
Ga0509788_01038_3792_3935	hypothetical protein	Hypo-rule applied
Ga0509788_01039_210_611	DUF1680 family protein	COG3533
Ga0509788_01039_805_1413	L-ribulose-5-phosphate 4-epimerase	KO:K01786
Ga0509788_01039_1361_1450	hypothetical protein	Hypo-rule applied
Ga0509788_01039_1457_1702	L-ribulokinase	KO:K00853
Ga0509788_01039_1686_1952	L-ribulokinase	KO:K00853
Ga0509788_01039_1937_2242	L-ribulokinase	KO:K00853
Ga0509788_01039_2247_2489	L-ribulokinase	KO:K00853
Ga0509788_01039_2438_2905	L-ribulokinase	KO:K00853
Ga0509788_01039_2992_3123	L-ribulokinase	KO:K00853
Ga0509788_01039_3318_3896	ADP-ribose pyrophosphatase YjhB (NUDIX family)	COG1051
Ga0509788_01040_23_196	hypothetical protein	Hypo-rule applied
Ga0509788_01040_442_732	hypothetical protein	Hypo-rule applied
Ga0509788_01040_1044_1313	hypothetical protein	Hypo-rule applied
Ga0509788_01040_1243_1449	hypothetical protein	Hypo-rule applied
Ga0509788_01040_1550_1858	hypothetical protein	Hypo-rule applied
Ga0509788_01040_2003_2188	hypothetical protein	Hypo-rule applied
Ga0509788_01040_2196_2738	hypothetical protein	Hypo-rule applied
Ga0509788_01040_2754_3107	hypothetical protein	Hypo-rule applied
Ga0509788_01040_3086_3244	hypothetical protein	Hypo-rule applied
Ga0509788_01040_3263_4222	hypothetical protein	Hypo-rule applied
Ga0509788_01040_4272_4448	hypothetical protein	Hypo-rule applied
Ga0509788_01040_4496_4906	ABC-type multidrug transport system ATPase subunit	COG1131
Ga0509788_01040_5042_5212	hypothetical protein	Hypo-rule applied
Ga0509788_01040_5800_5946	hypothetical protein	Hypo-rule applied
Ga0509788_01040_6039_6380	hypothetical protein	Hypo-rule applied
Ga0509788_01040_6432_6767	hypothetical protein	Hypo-rule applied
Ga0509788_01040_6791_6919	hypothetical protein	Hypo-rule applied
Ga0509788_01040_6904_7131	hypothetical protein	Hypo-rule applied
Ga0509788_01040_7108_7260	hypothetical protein	Hypo-rule applied
Ga0509788_01041_48_155	hypothetical protein	Hypo-rule applied
Ga0509788_01041_194_322	hypothetical protein	Hypo-rule applied
Ga0509788_01041_351_473	hypothetical protein	Hypo-rule applied
Ga0509788_01041_709_861	hypothetical protein	Hypo-rule applied
Ga0509788_01041_1891_2181	hypothetical protein	Hypo-rule applied
Ga0509788_01041_2111_2311	hypothetical protein	Hypo-rule applied
Ga0509788_01041_2671_2871	hypothetical protein	Hypo-rule applied
Ga0509788_01041_2918_3259	hypothetical protein	Hypo-rule applied
Ga0509788_01041_3339_3656	hypothetical protein	Hypo-rule applied
Ga0509788_01041_3674_3835	hypothetical protein	Hypo-rule applied
Ga0509788_01041_3894_3983	hypothetical protein	Hypo-rule applied
Ga0509788_01041_3958_4071	hypothetical protein	Hypo-rule applied
Ga0509788_01041_4064_4402	hypothetical protein	Hypo-rule applied
Ga0509788_01041_4399_4533	hypothetical protein	Hypo-rule applied
Ga0509788_01042_3_128	hypothetical protein	Hypo-rule applied
Ga0509788_01042_229_456	N-acetylglucosamine-6-phosphate deacetylase	COG1820
Ga0509788_01043_1_171	hypothetical protein	Hypo-rule applied
Ga0509788_01043_195_335	hypothetical protein	Hypo-rule applied
Ga0509788_01043_431_1012	hypothetical protein	Hypo-rule applied
Ga0509788_01044_3_620	hypothetical protein	Hypo-rule applied
Ga0509788_01044_704_1606	hypothetical protein	Hypo-rule applied
Ga0509788_01044_1452_2036	hypothetical protein	Hypo-rule applied
Ga0509788_01044_2076_2471	hypothetical protein	Hypo-rule applied
Ga0509788_01044_3294_4385	hypothetical protein	Hypo-rule applied
Ga0509788_01044_4378_5076	hypothetical protein	Hypo-rule applied
Ga0509788_01044_5015_5248	hypothetical protein	Hypo-rule applied
Ga0509788_01044_5197_5934	cytochrome P450 family 4	KO:K15001
Ga0509788_01044_5889_7862	hypothetical protein	Hypo-rule applied
Ga0509788_01045_3_95	hypothetical protein	Hypo-rule applied
Ga0509788_01045_244_627	hypothetical protein	Hypo-rule applied
Ga0509788_01045_750_1625	hypothetical protein	Hypo-rule applied
Ga0509788_01045_1991_2365	parvulin-like peptidyl-prolyl isomerase	COG0760
Ga0509788_01045_2983_3315	hypothetical protein	Hypo-rule applied
Ga0509788_01045_3396_3854	ATP-binding cassette subfamily B protein	KO:K06147
Ga0509788_01045_4047_4769	ATP-binding cassette subfamily B protein	KO:K06147
Ga0509788_01045_4759_5241	ATP-binding cassette subfamily B protein	KO:K06147
Ga0509788_01045_5214_5459	hypothetical protein	Hypo-rule applied
Ga0509788_01045_5539_6132	multidrug efflux pump subunit AcrA (membrane-fusion protein)	COG0845
Ga0509788_01045_6129_6515	HlyD family secretion protein	KO:K02022
Ga0509788_01045_6517_6798	multidrug efflux pump subunit AcrA (membrane-fusion protein)	COG0845
Ga0509788_01045_6874_7242	hypothetical protein	Hypo-rule applied
Ga0509788_01045_7937_8182	hypothetical protein	Hypo-rule applied
Ga0509788_01045_8436_9341	hypothetical protein	Hypo-rule applied
Ga0509788_01045_9590_10054	hypothetical protein	Hypo-rule applied
Ga0509788_01045_9990_10361	hypothetical protein	Hypo-rule applied
Ga0509788_01045_10331_10579	hydroxymethylbilane synthase	KO:K01749
Ga0509788_01045_10490_10780	hypothetical protein	Hypo-rule applied
Ga0509788_01045_10864_11160	hydroxymethylbilane synthase	KO:K01749
Ga0509788_01045_11157_11351	glutamyl-tRNA reductase	KO:K02492
Ga0509788_01045_11480_11914	hypothetical protein	Hypo-rule applied
Ga0509788_01045_11937_12758	ABC-type transport system involved in cytochrome c biogenesis permease subunit	COG0755
Ga0509788_01045_12755_13018	hypothetical protein	Hypo-rule applied
Ga0509788_01045_13385_13822	hypothetical protein	Hypo-rule applied
Ga0509788_01045_13908_14246	2-C-methyl-D-erythritol 2,4-cyclodiphosphate synthase	KO:K01770
Ga0509788_01045_14291_14770	myo-inositol-1(or 4)-monophosphatase	KO:K01092
Ga0509788_01045_14767_15066	myo-inositol-1(or 4)-monophosphatase	KO:K01092
Ga0509788_01045_15066_15152	hypothetical protein	Hypo-rule applied
Ga0509788_01045_15219_15476	hypothetical protein	Hypo-rule applied
Ga0509788_01046_16_420	hypothetical protein	Hypo-rule applied
Ga0509788_01046_417_773	Fe-Mn family superoxide dismutase	KO:K04564
Ga0509788_01046_1000_1170	hypothetical protein	Hypo-rule applied
Ga0509788_01046_1182_1664	peptide/nickel transport system permease protein	KO:K02034
Ga0509788_01046_1661_1975	ABC-type microcin C transport system duplicated ATPase subunit YejF	COG4172
Ga0509788_01046_2035_2502	ABC-type dipeptide/oligopeptide/nickel transport system ATPase component	COG0444
Ga0509788_01046_2502_2849	predicted enzyme related to lactoylglutathione lyase	COG3324
Ga0509788_01046_3123_3458	divalent metal cation (Fe/Co/Zn/Cd) transporter	COG0053
Ga0509788_01046_3508_3798	divalent metal cation (Fe/Co/Zn/Cd) transporter	COG0053
Ga0509788_01046_3856_4620	hypothetical protein	Hypo-rule applied
Ga0509788_01046_4843_5922	nicotinamide-nucleotide amidase	KO:K03742
Ga0509788_01046_5990_6071	tRNA_Leu_CAA	tRNA
Ga0509788_01046_6455_6637	hypothetical protein	Hypo-rule applied
Ga0509788_01046_6688_7404	hypothetical protein	Hypo-rule applied
Ga0509788_01046_7735_8034	hypothetical protein	Hypo-rule applied
Ga0509788_01046_8041_8592	hypothetical protein	Hypo-rule applied
Ga0509788_01046_8604_8720	hypothetical protein	Hypo-rule applied
Ga0509788_01046_8686_8970	ribonuclease-3	KO:K03685
Ga0509788_01046_9329_10108	hypothetical protein	Hypo-rule applied
Ga0509788_01046_10074_10664	phosphoribosylanthranilate isomerase	KO:K01817
Ga0509788_01046_10730_10975	putative membrane protein	KO:K08972
Ga0509788_01046_11211_11594	hypothetical protein	Hypo-rule applied
Ga0509788_01046_11635_12171	carbonic anhydrase/acetyltransferase-like protein (isoleucine patch superfamily)	COG0663
Ga0509788_01046_12168_12731	CDP-diacylglycerol--glycerol-3-phosphate 3-phosphatidyltransferase	TIGR00560
Ga0509788_01046_12784_12960	diaminopimelate decarboxylase	KO:K01586
Ga0509788_01046_13040_13513	diaminopimelate decarboxylase	KO:K01586
Ga0509788_01046_13544_13948	diaminopimelate decarboxylase	KO:K01586
Ga0509788_01046_13948_14073	diaminopimelate decarboxylase	KO:K01586
Ga0509788_01046_14082_14588	predicted secreted hydrolase	COG5621
Ga0509788_01046_14531_15160	predicted secreted hydrolase	COG5621
Ga0509788_01046_15272_15499	hypothetical protein	Hypo-rule applied
Ga0509788_01046_15496_16416	tetratricopeptide (TPR) repeat protein	COG0457
Ga0509788_01046_16404_16877	hypothetical protein	Hypo-rule applied
Ga0509788_01046_16909_17259	2,3-bisphosphoglycerate-dependent phosphoglycerate mutase	KO:K01834
Ga0509788_01046_17187_17291	hypothetical protein	Hypo-rule applied
Ga0509788_01046_17256_17492	2,3-bisphosphoglycerate-dependent phosphoglycerate mutase	KO:K01834
Ga0509788_01046_17558_17628	tRNA_Gly_CCC	tRNA
Ga0509788_01046_17682_17942	secondary thiamine-phosphate synthase enzyme	TIGR00149
Ga0509788_01046_17924_18253	hypothetical protein	Hypo-rule applied
Ga0509788_01046_18273_18506	hypothetical protein	Hypo-rule applied
Ga0509788_01046_18553_18831	hypothetical protein	Hypo-rule applied
Ga0509788_01046_18828_19235	hypothetical protein	Hypo-rule applied
Ga0509788_01046_19468_19824	hypothetical protein	Hypo-rule applied
Ga0509788_01046_19808_19963	septal ring factor EnvC (AmiA/AmiB activator)	COG4942
Ga0509788_01046_19947_20354	hypothetical protein	Hypo-rule applied
Ga0509788_01046_20351_20581	DNA-binding transcriptional MerR regulator	COG0789
Ga0509788_01046_20598_20930	hypothetical protein	Hypo-rule applied
Ga0509788_01046_20854_21090	hypothetical protein	Hypo-rule applied
Ga0509788_01046_21123_21350	hypothetical protein	Hypo-rule applied
Ga0509788_01046_21514_21654	hypothetical protein	Hypo-rule applied
Ga0509788_01046_22487_22816	hypothetical protein	Hypo-rule applied
Ga0509788_01046_22733_23029	hypothetical protein	Hypo-rule applied
Ga0509788_01046_23143_23415	hypothetical protein	Hypo-rule applied
Ga0509788_01046_23844_24029	hypothetical protein	Hypo-rule applied
Ga0509788_01046_24217_24618	hypothetical protein	Hypo-rule applied
Ga0509788_01046_24917_25123	hypothetical protein	Hypo-rule applied
Ga0509788_01046_25099_25434	hypothetical protein	Hypo-rule applied
Ga0509788_01046_25537_25713	hypothetical protein	Hypo-rule applied
Ga0509788_01046_25762_26196	integrase	COG0582
Ga0509788_01046_26249_26659	hypothetical protein	Hypo-rule applied
Ga0509788_01046_26749_26821	tRNA_Pro_CGG	tRNA
Ga0509788_01046_26995_27423	UTP-glucose-1-phosphate uridylyltransferase	COG1210
Ga0509788_01046_27755_28081	acetylglutamate kinase	KO:K00930
Ga0509788_01046_28031_28135	hypothetical protein	Hypo-rule applied
Ga0509788_01046_28078_28308	acetylglutamate kinase	KO:K00930
Ga0509788_01046_28289_28633	acetylglutamate kinase	KO:K00930
Ga0509788_01046_28638_28853	glutamate N-acetyltransferase/amino-acid N-acetyltransferase	KO:K00620
Ga0509788_01046_28840_29232	glutamate N-acetyltransferase/amino-acid N-acetyltransferase	KO:K00620
Ga0509788_01046_29195_29818	glutamate N-acetyltransferase/amino-acid N-acetyltransferase	KO:K00620
Ga0509788_01046_29815_30222	N-acetyl-gamma-glutamyl-phosphate reductase	KO:K00145
Ga0509788_01046_30860_31429	glutamyl-tRNA synthetase	KO:K01885
Ga0509788_01046_31345_32181	glutamyl-tRNA synthetase	KO:K01885
Ga0509788_01046_32406_32477	tRNA_Lys_TTT	tRNA
Ga0509788_01046_32624_32977	hypothetical protein	Hypo-rule applied
Ga0509788_01046_32931_33341	hypothetical protein	Hypo-rule applied
Ga0509788_01046_33348_34076	hypothetical protein	Hypo-rule applied
Ga0509788_01046_34390_34635	hypothetical protein	Hypo-rule applied
Ga0509788_01046_34692_34772	hypothetical protein	Hypo-rule applied
Ga0509788_01046_34734_35012	hypothetical protein	Hypo-rule applied
Ga0509788_01046_35105_35254	hypothetical protein	Hypo-rule applied
Ga0509788_01046_35598_36077	hypothetical protein	Hypo-rule applied
Ga0509788_01046_36189_36362	hypothetical protein	Hypo-rule applied
Ga0509788_01046_36452_36697	hypothetical protein	Hypo-rule applied
Ga0509788_01046_36799_37497	hypothetical protein	Hypo-rule applied
Ga0509788_01046_37562_38605	hypothetical protein	Hypo-rule applied
Ga0509788_01046_38762_39013	hypothetical protein	Hypo-rule applied
Ga0509788_01046_39010_39267	hypothetical protein	Hypo-rule applied
Ga0509788_01046_39431_39937	hypothetical protein	Hypo-rule applied
Ga0509788_01046_40513_40974	hypothetical protein	Hypo-rule applied
Ga0509788_01046_40965_41192	hypothetical protein	Hypo-rule applied
Ga0509788_01046_41349_41783	predicted nucleic acid-binding protein	COG4113
Ga0509788_01046_41780_42025	antitoxin (DNA-binding transcriptional repressor) of toxin-antitoxin stability system	COG4118
Ga0509788_01046_42641_42722	tRNA_Leu_TAG	tRNA
Ga0509788_01046_43208_44497	chromosomal replication initiator protein	KO:K02313
Ga0509788_01046_44552_44770	DEAD/DEAH box helicase domain-containing protein	KO:K06877
Ga0509788_01046_44739_45014	DEAD/DEAH box helicase domain-containing protein	KO:K06877
Ga0509788_01046_45090_45320	hypothetical protein	Hypo-rule applied
Ga0509788_01046_45317_45544	hypothetical protein	Hypo-rule applied
Ga0509788_01046_45616_46098	hypothetical protein	Hypo-rule applied
Ga0509788_01046_46267_46359	hypothetical protein	Hypo-rule applied
Ga0509788_01046_46356_46802	SAM-dependent MidA family methyltransferase	COG1565
Ga0509788_01046_47102_47326	hypothetical protein	Hypo-rule applied
Ga0509788_01046_47473_48315	F-type H+-transporting ATPase subunit a	KO:K02108
Ga0509788_01046_48365_48655	F-type H+-transporting ATPase subunit c	KO:K02110
Ga0509788_01046_48652_48792	hypothetical protein	Hypo-rule applied
Ga0509788_01046_48808_49035	hypothetical protein	Hypo-rule applied
Ga0509788_01046_49101_49526	hypothetical protein	Hypo-rule applied
Ga0509788_01046_49567_49752	hypothetical protein	Hypo-rule applied
Ga0509788_01046_49793_49918	F-type H+-transporting ATPase subunit alpha	KO:K02111
Ga0509788_01046_49902_50105	hypothetical protein	Hypo-rule applied
Ga0509788_01046_50144_51319	F-type H+-transporting ATPase subunit alpha	KO:K02111
Ga0509788_01046_51316_51693	F-type H+-transporting ATPase subunit gamma	KO:K02115
Ga0509788_01046_51813_52196	hypothetical protein	Hypo-rule applied
Ga0509788_01046_52281_53408	multidrug efflux pump subunit AcrA (membrane-fusion protein)	COG0845
Ga0509788_01046_53433_53717	multidrug efflux pump subunit AcrB	COG0841
Ga0509788_01046_53718_53894	hypothetical protein	Hypo-rule applied
Ga0509788_01046_53911_54438	Cu/Ag efflux pump CusA	COG3696
Ga0509788_01046_54487_55050	hypothetical protein	Hypo-rule applied
Ga0509788_01046_55284_55805	multidrug efflux pump subunit AcrB	COG0841
Ga0509788_01046_55813_55950	multidrug efflux pump subunit AcrB	COG0841
Ga0509788_01046_55947_56090	hypothetical protein	Hypo-rule applied
Ga0509788_01046_56123_56560	hypothetical protein	Hypo-rule applied
Ga0509788_01046_56641_59583	Na+/H+-dicarboxylate symporter/ABC-type amino acid transport substrate-binding protein	COG1301/COG0834
Ga0509788_01046_59637_60044	hypothetical protein	Hypo-rule applied
Ga0509788_01046_60304_60582	anti-anti-sigma regulatory factor	COG1366
Ga0509788_01046_60679_60852	hypothetical protein	Hypo-rule applied
Ga0509788_01046_61093_61473	hypothetical protein	Hypo-rule applied
Ga0509788_01046_61867_62097	flagellar biosynthesis protein FlhB	COG1377
Ga0509788_01046_62009_62284	flagellar biosynthesis protein FlhB	COG1377
Ga0509788_01046_62386_62484	hypothetical protein	Hypo-rule applied
Ga0509788_01046_62481_62645	hypothetical protein	Hypo-rule applied
Ga0509788_01046_62840_63025	type III secretion protein T	KO:K03228
Ga0509788_01046_63086_63484	hypothetical protein	Hypo-rule applied
Ga0509788_01046_63402_63629	hypothetical protein	Hypo-rule applied
Ga0509788_01046_63626_63895	type III secretion HrpO family protein	TIGR01403
Ga0509788_01046_63900_64556	type III secretion protein R	KO:K03226
Ga0509788_01046_64624_65022	hypothetical protein	Hypo-rule applied
Ga0509788_01046_65091_65687	hypothetical protein	Hypo-rule applied
Ga0509788_01046_65684_66421	hypothetical protein	Hypo-rule applied
Ga0509788_01046_66421_67242	hypothetical protein	Hypo-rule applied
Ga0509788_01046_67239_67568	hypothetical protein	Hypo-rule applied
Ga0509788_01046_67871_68275	chromosome segregation ATPase	COG1196
Ga0509788_01046_68351_68512	type III secretion protein N (ATPase)	KO:K03224
Ga0509788_01046_68505_69035	type III secretion protein N (ATPase)	KO:K03224
Ga0509788_01046_68958_69224	hypothetical protein	Hypo-rule applied
Ga0509788_01046_69239_69547	type III secretion protein N (ATPase)	KO:K03224
Ga0509788_01046_69628_69834	flagellar biosynthesis/type III secretory pathway protein FliH	COG1317
Ga0509788_01046_70576_70716	hypothetical protein	Hypo-rule applied
Ga0509788_01046_70939_71103	hypothetical protein	Hypo-rule applied
Ga0509788_01046_71044_71325	hypothetical protein	Hypo-rule applied
Ga0509788_01046_71329_71790	type III secretion protein J	KO:K03222
Ga0509788_01046_71879_72043	hypothetical protein	Hypo-rule applied
Ga0509788_01046_71969_72361	hypothetical protein	Hypo-rule applied
Ga0509788_01046_72399_72620	hypothetical protein	Hypo-rule applied
Ga0509788_01046_72610_72852	type III secretion protein C	KO:K03219
Ga0509788_01046_72910_73518	hypothetical protein	Hypo-rule applied
Ga0509788_01046_73487_73840	type III secretion protein C	KO:K03219
Ga0509788_01046_73860_74243	hypothetical protein	Hypo-rule applied
Ga0509788_01046_74252_74371	hypothetical protein	Hypo-rule applied
Ga0509788_01046_74348_74515	hypothetical protein	Hypo-rule applied
Ga0509788_01046_74519_74713	hypothetical protein	Hypo-rule applied
Ga0509788_01046_74668_74886	hypothetical protein	Hypo-rule applied
Ga0509788_01046_75068_75346	hypothetical protein	Hypo-rule applied
Ga0509788_01046_75491_75910	hypothetical protein	Hypo-rule applied
Ga0509788_01046_76036_76845	hypothetical protein	Hypo-rule applied
Ga0509788_01046_76844_77101	hypothetical protein	Hypo-rule applied
Ga0509788_01046_77261_77872	type III secretion system low calcium response chaperone LcrH/SycD	TIGR02552
Ga0509788_01046_77907_79352	hypothetical protein	Hypo-rule applied
Ga0509788_01046_79361_79675	hypothetical protein	Hypo-rule applied
Ga0509788_01046_79679_80116	hypothetical protein	Hypo-rule applied
Ga0509788_01046_80124_80405	hypothetical protein	Hypo-rule applied
Ga0509788_01046_80415_80735	hypothetical protein	Hypo-rule applied
Ga0509788_01046_80872_80970	hypothetical protein	Hypo-rule applied
Ga0509788_01046_80985_81131	hypothetical protein	Hypo-rule applied
Ga0509788_01046_81144_81419	hypothetical protein	Hypo-rule applied
Ga0509788_01046_81457_81705	hypothetical protein	Hypo-rule applied
Ga0509788_01046_81641_82597	hypothetical protein	Hypo-rule applied
Ga0509788_01046_82628_83089	pSer/pThr/pTyr-binding forkhead associated (FHA) protein	COG1716
Ga0509788_01046_83064_83360	hypothetical protein	Hypo-rule applied
Ga0509788_01046_83368_83514	hypothetical protein	Hypo-rule applied
Ga0509788_01046_83655_84338	cobalt-zinc-cadmium efflux system protein	KO:K16264
Ga0509788_01046_84373_84762	hypothetical protein	Hypo-rule applied
Ga0509788_01046_85132_85428	hypothetical protein	Hypo-rule applied
Ga0509788_01046_85491_85661	hypothetical protein	Hypo-rule applied
Ga0509788_01046_85681_86094	hypothetical protein	Hypo-rule applied
Ga0509788_01046_86215_86394	hypothetical protein	Hypo-rule applied
Ga0509788_01046_86403_86660	hypothetical protein	Hypo-rule applied
Ga0509788_01046_86878_87066	hypothetical protein	Hypo-rule applied
Ga0509788_01046_87369_87608	hypothetical protein	Hypo-rule applied
Ga0509788_01046_87821_88411	pimeloyl-ACP methyl ester carboxylesterase	COG0596
Ga0509788_01046_88395_88619	hypothetical protein	Hypo-rule applied
Ga0509788_01046_88758_88868	hypothetical protein	Hypo-rule applied
Ga0509788_01046_88979_89668	hypothetical protein	Hypo-rule applied
Ga0509788_01046_89679_89999	hypothetical protein	Hypo-rule applied
Ga0509788_01046_89974_90636	hypothetical protein	Hypo-rule applied
Ga0509788_01046_90924_91394	hypothetical protein	Hypo-rule applied
Ga0509788_01046_91596_91997	hypothetical protein	Hypo-rule applied
Ga0509788_01046_91921_92748	hypothetical protein	Hypo-rule applied
Ga0509788_01046_92738_92983	hypothetical protein	Hypo-rule applied
Ga0509788_01046_92959_93378	hypothetical protein	Hypo-rule applied
Ga0509788_01046_93382_93780	hypothetical protein	Hypo-rule applied
Ga0509788_01046_93859_94161	hypothetical protein	Hypo-rule applied
Ga0509788_01046_94534_94950	hypothetical protein	Hypo-rule applied
Ga0509788_01046_94985_95371	hypothetical protein	Hypo-rule applied
Ga0509788_01046_95484_96779	hypothetical protein	Hypo-rule applied
Ga0509788_01046_96785_97624	dsDNA-specific endonuclease/ATPase MutS2	COG1193
Ga0509788_01046_97548_98411	hypothetical protein	Hypo-rule applied
Ga0509788_01046_98363_98953	hypothetical protein	Hypo-rule applied
Ga0509788_01046_99053_100840	hypothetical protein	Hypo-rule applied
Ga0509788_01046_100885_101367	hypothetical protein	Hypo-rule applied
Ga0509788_01046_101700_103190	hypothetical protein	Hypo-rule applied
Ga0509788_01046_103171_104469	hypothetical protein	Hypo-rule applied
Ga0509788_01046_104496_104966	hypothetical protein	Hypo-rule applied
Ga0509788_01046_105237_105548	hypothetical protein	Hypo-rule applied
Ga0509788_01046_105545_106651	spermidine/putrescine-binding protein	COG0687
Ga0509788_01046_106648_106842	type III secretion protein V	KO:K03230
Ga0509788_01046_106818_106949	hypothetical protein	Hypo-rule applied
Ga0509788_01046_107064_107543	hypothetical protein	Hypo-rule applied
Ga0509788_01046_107540_107716	hypothetical protein	Hypo-rule applied
Ga0509788_01046_107688_108485	type III secretion protein V	KO:K03230
Ga0509788_01046_108503_108763	type III secretion protein V	KO:K03230
Ga0509788_01046_108705_109061	hypothetical protein	Hypo-rule applied
Ga0509788_01046_109000_109128	hypothetical protein	Hypo-rule applied
Ga0509788_01046_109147_109530	hypothetical protein	Hypo-rule applied
Ga0509788_01046_109542_109910	hypothetical protein	Hypo-rule applied
Ga0509788_01046_109907_110152	type III secretion system TyeA family effector delivery regulator	TIGR02511
Ga0509788_01046_110152_110394	hypothetical protein	Hypo-rule applied
Ga0509788_01046_110414_110647	hypothetical protein	Hypo-rule applied
Ga0509788_01046_111636_112328	hypothetical protein	Hypo-rule applied
Ga0509788_01046_112374_112496	hypothetical protein	Hypo-rule applied
Ga0509788_01046_112559_112621	tRNA_Cys_GCA	tRNA
Ga0509788_01046_113269_113817	[acyl-carrier-protein] S-malonyltransferase	KO:K00645
Ga0509788_01046_113880_114155	hypothetical protein	Hypo-rule applied
Ga0509788_01046_114271_114735	hypothetical protein	COG3329
Ga0509788_01046_114809_115033	hypothetical protein	Hypo-rule applied
Ga0509788_01046_114972_115247	hypothetical protein	Hypo-rule applied
Ga0509788_01046_115524_115784	apolipoprotein D and lipocalin family protein	KO:K03098
Ga0509788_01046_115986_116225	hypothetical protein	Hypo-rule applied
Ga0509788_01046_116170_116475	predicted phosphodiesterase	COG0622
Ga0509788_01046_117091_117477	hypothetical protein	Hypo-rule applied
Ga0509788_01046_117510_118583	alkaline phosphatase	KO:K01077
Ga0509788_01046_118706_119008	alkaline phosphatase	KO:K01077
Ga0509788_01046_119089_119556	alkaline phosphatase	KO:K01077
Ga0509788_01046_119690_120631	phosphatidylglycerol:prolipoprotein diacylglycerol transferase	KO:K13292
Ga0509788_01046_120628_121587	carboxylesterase	KO:K03928
Ga0509788_01046_122037_122375	segregation and condensation protein A	KO:K05896
Ga0509788_01046_122469_122744	hypothetical protein	Hypo-rule applied
Ga0509788_01046_122756_123490	segregation and condensation protein B	KO:K06024
Ga0509788_01046_123487_124146	chorismate mutase/prephenate dehydratase	KO:K14170
Ga0509788_01046_124655_125134	indole-3-glycerol phosphate synthase	KO:K01609
Ga0509788_01046_125131_125577	hypothetical protein	Hypo-rule applied
Ga0509788_01046_125715_125939	nucleoid DNA-binding protein	COG0776
Ga0509788_01046_125963_126427	excinuclease ABC subunit A	KO:K03701
Ga0509788_01046_126347_126694	hypothetical protein	Hypo-rule applied
Ga0509788_01046_126919_127473	excinuclease ABC subunit A	KO:K03701
Ga0509788_01046_127505_127789	hypothetical protein	Hypo-rule applied
Ga0509788_01046_127809_128192	excinuclease ABC subunit A	KO:K03701
Ga0509788_01046_128223_128774	excinuclease ABC subunit A	KO:K03701
Ga0509788_01046_129149_129535	hypothetical protein	Hypo-rule applied
Ga0509788_01046_129549_130169	excinuclease ABC subunit A	KO:K03701
Ga0509788_01046_130590_130820	hypothetical protein	Hypo-rule applied
Ga0509788_01046_130826_130990	excinuclease ABC subunit A	KO:K03701
Ga0509788_01046_130980_131138	hypothetical protein	Hypo-rule applied
Ga0509788_01046_131170_131283	hypothetical protein	Hypo-rule applied
Ga0509788_01046_131218_131451	excinuclease ABC subunit A	KO:K03701
Ga0509788_01046_131476_131661	glucose-6-phosphate isomerase	KO:K01810
Ga0509788_01046_131658_131846	glucose-6-phosphate isomerase	KO:K01810
Ga0509788_01046_132132_132290	glucose-6-phosphate isomerase	KO:K01810
Ga0509788_01046_132260_132928	glucose-6-phosphate isomerase	KO:K01810
Ga0509788_01046_133288_134217	6-phosphogluconate dehydrogenase	KO:K00033
Ga0509788_01046_134265_134441	hypothetical protein	Hypo-rule applied
Ga0509788_01046_134819_134983	hypothetical protein	Hypo-rule applied
Ga0509788_01046_134909_135181	hypothetical protein	Hypo-rule applied
Ga0509788_01046_135144_135470	ubiquinol-cytochrome c reductase cytochrome b subunit	KO:K00412
Ga0509788_01046_135659_135931	hypothetical protein	Hypo-rule applied
Ga0509788_01046_135916_136386	nitrite reductase/ring-hydroxylating ferredoxin subunit	COG2146
Ga0509788_01046_136385_136585	hypothetical protein	Hypo-rule applied
Ga0509788_01046_136569_137072	mono/diheme cytochrome c family protein	COG2010
Ga0509788_01046_137222_137392	hypothetical protein	Hypo-rule applied
Ga0509788_01046_137389_137709	hypothetical protein	Hypo-rule applied
Ga0509788_01046_137713_138021	hypothetical protein	Hypo-rule applied
Ga0509788_01046_138208_138495	hypothetical protein	Hypo-rule applied
Ga0509788_01046_138654_139073	cytochrome c oxidase subunit 1	KO:K02274
Ga0509788_01046_139056_139139	hypothetical protein	Hypo-rule applied
Ga0509788_01046_139294_139449	cytochrome c oxidase subunit 1	KO:K02274
Ga0509788_01046_139801_139944	heme/copper-type cytochrome/quinol oxidase subunit 1	COG0843
Ga0509788_01046_139962_140144	heme/copper-type cytochrome/quinol oxidase subunit 1	COG0843
Ga0509788_01046_140543_140980	cytochrome c oxidase subunit 2	KO:K02275
Ga0509788_01046_140962_141738	hypothetical protein	Hypo-rule applied
Ga0509788_01046_141802_143022	hypothetical protein	Hypo-rule applied
Ga0509788_01046_143077_143232	hypothetical protein	Hypo-rule applied
Ga0509788_01046_143400_143525	hypothetical protein	Hypo-rule applied
Ga0509788_01046_143594_144820	hypothetical protein	Hypo-rule applied
Ga0509788_01046_145067_145354	ATP-dependent helicase HrpB	KO:K03579
Ga0509788_01046_145297_146076	ATP-dependent helicase HrpB	KO:K03579
Ga0509788_01046_146122_147594	ATP-dependent helicase HrpB	KO:K03579
Ga0509788_01046_147600_148277	deoxyribodipyrimidine photo-lyase	KO:K01669
Ga0509788_01046_148307_148549	hypothetical protein	Hypo-rule applied
Ga0509788_01046_148603_148890	hypothetical protein	Hypo-rule applied
Ga0509788_01046_149060_149242	hypothetical protein	Hypo-rule applied
Ga0509788_01046_149269_149412	hypothetical protein	Hypo-rule applied
Ga0509788_01046_149527_149943	RNA polymerase primary sigma factor	KO:K03086
Ga0509788_01046_150194_150643	spermidine/putrescine transport system permease protein	KO:K11070
Ga0509788_01046_150618_150953	spermidine/putrescine transport system permease protein	KO:K11070
Ga0509788_01046_151140_151304	spermidine/putrescine transport system substrate-binding protein	KO:K11069
Ga0509788_01046_151294_151824	spermidine/putrescine transport system substrate-binding protein	KO:K11069
Ga0509788_01046_151912_152136	hypothetical protein	Hypo-rule applied
Ga0509788_01046_152151_152630	spermidine/putrescine transport system permease protein	KO:K11071
Ga0509788_01046_152914_153012	hypothetical protein	Hypo-rule applied
Ga0509788_01046_153150_153326	hypothetical protein	Hypo-rule applied
Ga0509788_01046_153392_153541	carbamoyl-phosphate synthase large subunit	KO:K01955
Ga0509788_01046_153724_153969	carbamoyl-phosphate synthase large subunit	KO:K01955
Ga0509788_01046_154049_154393	hypothetical protein	Hypo-rule applied
Ga0509788_01047_1997_2116	hypothetical protein	Hypo-rule applied
Ga0509788_01048_1305_1541	hypothetical protein	Hypo-rule applied
Ga0509788_01048_4136_4366	hypothetical protein	Hypo-rule applied
Ga0509788_01048_4479_4640	hypothetical protein	Hypo-rule applied
Ga0509788_01049_72_182	hypothetical protein	Hypo-rule applied
Ga0509788_01049_197_511	hypothetical protein	Hypo-rule applied
Ga0509788_01049_444_557	hypothetical protein	Hypo-rule applied
Ga0509788_01049_603_869	hypothetical protein	Hypo-rule applied
Ga0509788_01049_1388_1561	hypothetical protein	Hypo-rule applied
Ga0509788_01049_1604_1804	hypothetical protein	Hypo-rule applied
Ga0509788_01050_344_478	hypothetical protein	Hypo-rule applied
Ga0509788_01050_852_1100	hypothetical protein	Hypo-rule applied
Ga0509788_01050_1380_1538	hypothetical protein	Hypo-rule applied
Ga0509788_01051_95_280	hypothetical protein	Hypo-rule applied
Ga0509788_01051_280_378	hypothetical protein	Hypo-rule applied
Ga0509788_01051_1125_1340	hypothetical protein	Hypo-rule applied
Ga0509788_01051_1728_2069	hypothetical protein	Hypo-rule applied
Ga0509788_01051_2220_2582	TRAP-type C4-dicarboxylate transport system substrate-binding protein	COG1638
Ga0509788_01051_2631_2822	hypothetical protein	Hypo-rule applied
Ga0509788_01051_3193_3345	chromodomain-helicase-DNA-binding protein 7	KO:K14437
Ga0509788_01051_3463_3639	hypothetical protein	Hypo-rule applied
Ga0509788_01051_3724_3897	chromodomain-helicase-DNA-binding protein 7	KO:K14437
Ga0509788_01051_4047_4280	chromodomain-helicase-DNA-binding protein 7	KO:K14437
Ga0509788_01051_5588_5872	hypothetical protein	Hypo-rule applied
Ga0509788_01051_7485_7742	hypothetical protein	Hypo-rule applied
Ga0509788_01052_72_581	type IV pilus assembly protein PilC	KO:K02653
Ga0509788_01052_792_869	tRNA_fMet_CAT	tRNA
Ga0509788_01052_1056_1889	hypothetical protein	Hypo-rule applied
Ga0509788_01052_1922_2275	hypothetical protein	Hypo-rule applied
Ga0509788_01053_216_635	acyl-CoA thioesterase FadM	COG0824
Ga0509788_01053_644_823	hypothetical protein	Hypo-rule applied
Ga0509788_01053_847_1539	thiamine biosynthesis lipoprotein ApbE	COG1477
Ga0509788_01053_1543_3297	tetratricopeptide (TPR) repeat protein	COG0457
Ga0509788_01053_3347_5185	uncharacterized protein YyaL (SSP411 family)	COG1331
Ga0509788_01053_5462_7165	DNA mismatch repair protein MutL	KO:K03572
Ga0509788_01053_7234_8037	phenylacetate-CoA ligase	KO:K01912
Ga0509788_01054_653_808	hypothetical protein	Hypo-rule applied
Ga0509788_01054_1780_2013	hypothetical protein	Hypo-rule applied
Ga0509788_01054_4062_4232	hypothetical protein	Hypo-rule applied
Ga0509788_01055_361_546	hypothetical protein	Hypo-rule applied
Ga0509788_01055_644_901	hypothetical protein	Hypo-rule applied
Ga0509788_01055_1264_1470	peptide/nickel transport system permease protein	KO:K02034
Ga0509788_01055_1455_1826	peptide/nickel transport system permease protein	KO:K02034
Ga0509788_01055_1820_2065	peptide/nickel transport system permease protein	KO:K02034
Ga0509788_01055_2574_2840	hypothetical protein	Hypo-rule applied
Ga0509788_01055_2779_3048	peptide/nickel transport system substrate-binding protein	KO:K02035
Ga0509788_01055_3041_3367	ABC-type oligopeptide transport system substrate-binding subunit	COG4166
Ga0509788_01055_4310_4663	ABC-type dipeptide/oligopeptide/nickel transport system permease component	COG0601
Ga0509788_01055_4605_4769	peptide/nickel transport system permease protein	KO:K02033
Ga0509788_01055_5093_5317	peptide/nickel transport system ATP-binding protein	KO:K02031
Ga0509788_01055_5314_5535	hypothetical protein	Hypo-rule applied
Ga0509788_01055_5524_5712	peptide/nickel transport system ATP-binding protein	KO:K02031
Ga0509788_01055_5681_5908	hypothetical protein	Hypo-rule applied
Ga0509788_01055_6019_6663	peptide/nickel transport system ATP-binding protein	KO:K02032
Ga0509788_01055_6660_6932	peptide/nickel transport system ATP-binding protein	KO:K02032
Ga0509788_01055_7022_7681	putative endopeptidase	KO:K07386
Ga0509788_01055_7694_7792	predicted metalloendopeptidase	COG3590
Ga0509788_01055_7827_8078	putative endopeptidase	KO:K07386
Ga0509788_01055_8118_8264	hypothetical protein	Hypo-rule applied
Ga0509788_01055_8273_8476	putative endopeptidase	KO:K07386
Ga0509788_01055_8439_8831	predicted metalloendopeptidase	COG3590
Ga0509788_01055_8986_9198	DNA-binding MarR family transcriptional regulator	COG1846
Ga0509788_01055_9188_9430	DNA-binding MarR family transcriptional regulator	COG1846
Ga0509788_01055_9775_10080	hypothetical protein	Hypo-rule applied
Ga0509788_01055_10171_11250	MFS family permease	COG0477
Ga0509788_01055_11264_11650	3-methyl-2-oxobutanoate hydroxymethyltransferase	KO:K00606
Ga0509788_01055_11899_12069	3-methyl-2-oxobutanoate hydroxymethyltransferase	KO:K00606
Ga0509788_01055_12242_12496	NAD+ synthase (glutamine-hydrolysing)	KO:K01950
Ga0509788_01055_12698_12859	NAD+ synthase (glutamine-hydrolysing)	KO:K01950
Ga0509788_01055_12865_13008	NAD+ synthase (glutamine-hydrolysing)	KO:K01950
Ga0509788_01055_13074_13331	hypothetical protein	Hypo-rule applied
Ga0509788_01055_13398_13523	NAD+ synthase (glutamine-hydrolysing)	KO:K01950
Ga0509788_01055_13532_13870	NH3-dependent NAD+ synthetase	COG0171
Ga0509788_01055_14169_14366	cysteine synthase A	KO:K01738
Ga0509788_01055_14499_14990	cysteine synthase A	KO:K01738
Ga0509788_01056_241_366	hypothetical protein	Hypo-rule applied
Ga0509788_01056_2842_2958	hypothetical protein	Hypo-rule applied
Ga0509788_01057_307_1008	UDP-3-O-[3-hydroxymyristoyl] glucosamine N-acyltransferase	COG1044
Ga0509788_01058_3_683	hypothetical protein	Hypo-rule applied
Ga0509788_01058_726_893	hypothetical protein	Hypo-rule applied
Ga0509788_01058_1950_2411	hypothetical protein	Hypo-rule applied
Ga0509788_01058_2453_2911	hypothetical protein	Hypo-rule applied
Ga0509788_01058_3022_3429	hypothetical protein	Hypo-rule applied
Ga0509788_01058_3758_3952	hypothetical protein	Hypo-rule applied
Ga0509788_01058_3985_4293	hypothetical protein	Hypo-rule applied
Ga0509788_01059_390_830	hypothetical protein	Hypo-rule applied
Ga0509788_01059_829_957	hypothetical protein	Hypo-rule applied
Ga0509788_01059_923_1120	hypothetical protein	Hypo-rule applied
Ga0509788_01059_2865_3071	prefoldin subunit 5	COG1730
Ga0509788_01059_3620_3763	hypothetical protein	Hypo-rule applied
Ga0509788_01059_4323_4553	magnesium-transporting ATPase (P-type)	COG0474
Ga0509788_01059_4811_5110	phospholipid-transporting ATPase	KO:K14802
Ga0509788_01059_5767_6597	hypothetical protein	Hypo-rule applied
Ga0509788_01059_6928_7200	hypothetical protein	Hypo-rule applied
Ga0509788_01059_7216_7386	hypothetical protein	Hypo-rule applied
Ga0509788_01059_7444_7551	hypothetical protein	Hypo-rule applied
Ga0509788_01059_8321_8434	O-antigen/teichoic acid export membrane protein	COG2244
Ga0509788_01059_8552_8842	hypothetical protein	Hypo-rule applied
Ga0509788_01059_9146_9283	hypothetical protein	Hypo-rule applied
Ga0509788_01059_9654_10205	methylenetetrahydrofolate--tRNA-(uracil-5-)-methyltransferase	KO:K04094
Ga0509788_01059_10238_10339	methylenetetrahydrofolate--tRNA-(uracil-5-)-methyltransferase	KO:K04094
Ga0509788_01059_10383_10748	methylenetetrahydrofolate--tRNA-(uracil-5-)-methyltransferase	KO:K04094
Ga0509788_01059_11714_11965	hypothetical protein	Hypo-rule applied
Ga0509788_01059_11958_12224	hypothetical protein	Hypo-rule applied
Ga0509788_01059_12232_12423	hypothetical protein	Hypo-rule applied
Ga0509788_01059_12497_12853	circadian clock protein KaiC	KO:K08482
Ga0509788_01059_12852_13097	hypothetical protein	Hypo-rule applied
Ga0509788_01059_13295_14215	hypothetical protein	Hypo-rule applied
Ga0509788_01059_14796_15056	hypothetical protein	Hypo-rule applied
Ga0509788_01059_15519_15932	hypothetical protein	Hypo-rule applied
Ga0509788_01059_16963_17280	hypothetical protein	Hypo-rule applied
Ga0509788_01059_17456_17731	hypothetical protein	Hypo-rule applied
Ga0509788_01059_17804_18001	hypothetical protein	Hypo-rule applied
Ga0509788_01059_17958_18431	3-oxoacyl-ACP reductase-like protein	COG4982
Ga0509788_01059_18543_18860	hypothetical protein	Hypo-rule applied
Ga0509788_01059_18879_19220	hypothetical protein	Hypo-rule applied
Ga0509788_01059_19239_19541	hypothetical protein	Hypo-rule applied
Ga0509788_01059_19614_20021	hypothetical protein	Hypo-rule applied
Ga0509788_01059_20106_20405	hypothetical protein	Hypo-rule applied
Ga0509788_01059_20894_21091	hypothetical protein	Hypo-rule applied
Ga0509788_01059_21081_21530	very-short-patch-repair endonuclease	COG2852
Ga0509788_01059_21538_22839	superfamily I DNA and/or RNA helicase	COG1112
Ga0509788_01059_22820_24973	hypothetical protein	Hypo-rule applied
Ga0509788_01059_25221_26465	Ca-activated chloride channel family protein	KO:K07114
Ga0509788_01059_26940_27395	hypothetical protein	Hypo-rule applied
Ga0509788_01059_27448_29022	Zn-dependent protease with chaperone function	COG0501
Ga0509788_01059_29114_30286	aspartate/methionine/tyrosine aminotransferase	COG0436
Ga0509788_01059_30273_30923	2-polyprenyl-6-methoxyphenol hydroxylase-like FAD-dependent oxidoreductase	COG0654
Ga0509788_01059_31413_32255	adenylyltransferase/sulfurtransferase	KO:K11996
Ga0509788_01059_32299_32808	hypothetical protein	Hypo-rule applied
Ga0509788_01059_32727_33722	2-dehydropantoate 2-reductase	KO:K00077
Ga0509788_01059_33738_34193	hypothetical protein	Hypo-rule applied
Ga0509788_01059_34236_34793	hypothetical protein	Hypo-rule applied
Ga0509788_01059_34819_35085	hypothetical protein	Hypo-rule applied
Ga0509788_01059_35294_38194	glycine dehydrogenase	KO:K00281
Ga0509788_01059_38153_38476	hypothetical protein	Hypo-rule applied
Ga0509788_01059_38607_38879	CspA family cold shock protein	KO:K03704
Ga0509788_01059_38971_39918	L-threonylcarbamoyladenylate synthase	KO:K07566
Ga0509788_01059_39998_40498	tRNA(adenine34) deaminase	KO:K11991
Ga0509788_01059_40503_41210	hypothetical protein	Hypo-rule applied
Ga0509788_01059_41351_41427	tRNA_Arg_ACG	tRNA
Ga0509788_01059_41477_41569	tRNA_Ser_GCT	tRNA
Ga0509788_01059_41580_41665	tRNA_Ser_TGA	tRNA
Ga0509788_01059_41940_42569	peroxiredoxin	COG1225
Ga0509788_01059_42824_43162	hypothetical protein	Hypo-rule applied
Ga0509788_01059_43074_43739	SAM-dependent methyltransferase	COG0500
Ga0509788_01059_43736_44854	tRNA-specific 2-thiouridylase	KO:K00566
Ga0509788_01059_44860_46017	cysteine desulfurase	KO:K04487
Ga0509788_01059_46043_46570	Flp pilus assembly protein TadD	COG5010
Ga0509788_01059_46609_46704	hypothetical protein	Hypo-rule applied
Ga0509788_01059_46822_47427	cystathionine beta-lyase/cystathionine gamma-synthase	COG0626
Ga0509788_01059_47343_48020	O-acetylhomoserine/O-acetylserine sulfhydrylase-like pyridoxal-dependent enzyme	COG2873
Ga0509788_01059_48180_49136	ADP-heptose:LPS heptosyltransferase	COG0859
Ga0509788_01059_49216_49647	hypothetical protein	Hypo-rule applied
Ga0509788_01059_49837_50019	S-adenosylmethionine hydrolase	COG1912
Ga0509788_01059_50108_52213	oligopeptidase B	KO:K01354
Ga0509788_01059_52048_52881	hypothetical protein	Hypo-rule applied
Ga0509788_01059_52760_53989	carboxyl-terminal processing protease	KO:K03797
Ga0509788_01059_53995_54552	aminotransferase	KO:K10907
Ga0509788_01059_54527_55006	aminotransferase	KO:K10907
Ga0509788_01059_55197_55826	hypothetical protein	Hypo-rule applied
Ga0509788_01059_55946_56101	hypothetical protein	Hypo-rule applied
Ga0509788_01059_56142_56843	beta-N-acetylhexosaminidase	KO:K01207
Ga0509788_01059_57013_57378	hypothetical protein	Hypo-rule applied
Ga0509788_01059_57404_59038	N-methylhydantoinase B	KO:K01474
Ga0509788_01059_59035_59652	N-methylhydantoinase A	KO:K01473
Ga0509788_01059_59811_60794	hypothetical protein	Hypo-rule applied
Ga0509788_01059_61031_61381	uncharacterized membrane protein YdjX (TVP38/TMEM64 family)	COG0398
Ga0509788_01059_61378_61572	predicted MFS family arabinose efflux permease	COG2814
Ga0509788_01059_61749_61973	hypothetical protein	Hypo-rule applied
Ga0509788_01059_61940_62179	hypothetical protein	Hypo-rule applied
Ga0509788_01059_62285_62578	hypothetical protein	Hypo-rule applied
Ga0509788_01059_62571_62852	hypothetical protein	Hypo-rule applied
Ga0509788_01060_2_163	hypothetical protein	Hypo-rule applied
Ga0509788_01060_124_345	hypothetical protein	Hypo-rule applied
Ga0509788_01060_759_872	hypothetical protein	Hypo-rule applied
Ga0509788_01060_1108_1266	hypothetical protein	Hypo-rule applied
Ga0509788_01060_1265_1687	hypothetical protein	Hypo-rule applied
Ga0509788_01060_1781_2005	hypothetical protein	Hypo-rule applied
Ga0509788_01060_2142_2300	hypothetical protein	Hypo-rule applied
Ga0509788_01061_3_152	3-phosphoshikimate 1-carboxyvinyltransferase	KO:K00800
Ga0509788_01061_742_894	hypothetical protein	Hypo-rule applied
Ga0509788_01061_987_1283	GNAT superfamily N-acetyltransferase	COG0454
Ga0509788_01061_1436_1684	small multidrug resistance family-3 protein	KO:K09771
Ga0509788_01061_1681_1773	hypothetical protein	Hypo-rule applied
Ga0509788_01061_1844_2476	hypothetical protein	Hypo-rule applied
Ga0509788_01061_2470_2877	FAD/FMN-containing dehydrogenase	COG0277
Ga0509788_01061_2874_3359	FAD/FMN-containing dehydrogenase	COG0277
Ga0509788_01061_3454_3948	GTP cyclohydrolase II	KO:K01497
Ga0509788_01061_4118_4234	hypothetical protein	Hypo-rule applied
Ga0509788_01061_4231_4401	hypothetical protein	Hypo-rule applied
Ga0509788_01061_4817_5278	CheY-like chemotaxis protein	COG0784
Ga0509788_01061_5355_5576	hypothetical protein	Hypo-rule applied
Ga0509788_01061_7298_7573	hypothetical protein	Hypo-rule applied
Ga0509788_01061_7945_8529	pimeloyl-ACP methyl ester carboxylesterase	COG0596
Ga0509788_01061_8607_8798	uncharacterized tellurite resistance protein B-like protein	COG4103
Ga0509788_01061_9185_9556	hypothetical protein	Hypo-rule applied
Ga0509788_01061_9783_9956	predicted HD phosphohydrolase	COG4341
Ga0509788_01061_9961_10152	predicted HD phosphohydrolase	COG4341
Ga0509788_01061_10510_10638	hypothetical protein	Hypo-rule applied
Ga0509788_01061_10806_11252	ribose 1,5-bisphosphokinase	KO:K05774
Ga0509788_01061_11245_11397	ribose 1,5-bisphosphokinase	KO:K05774
Ga0509788_01061_11394_11519	hypothetical protein	Hypo-rule applied
Ga0509788_01061_11519_11740	hypothetical protein	Hypo-rule applied
Ga0509788_01061_11652_12074	hypothetical protein	Hypo-rule applied
Ga0509788_01061_12106_12294	hypothetical protein	Hypo-rule applied
Ga0509788_01061_12440_12592	hypothetical protein	Hypo-rule applied
Ga0509788_01062_2_391	hypothetical protein	Hypo-rule applied
Ga0509788_01062_341_586	hypothetical protein	Hypo-rule applied
Ga0509788_01062_807_965	hypothetical protein	Hypo-rule applied
Ga0509788_01062_1157_1468	hypothetical protein	Hypo-rule applied
Ga0509788_01062_1465_1662	hypothetical protein	Hypo-rule applied
Ga0509788_01062_1833_2507	hypothetical protein	Hypo-rule applied
Ga0509788_01062_2588_2821	hypothetical protein	Hypo-rule applied
Ga0509788_01062_2939_3490	hypothetical protein	Hypo-rule applied
Ga0509788_01062_3958_4641	hypothetical protein	Hypo-rule applied
Ga0509788_01062_4866_5114	hypothetical protein	Hypo-rule applied
Ga0509788_01062_5104_5295	hypothetical protein	Hypo-rule applied
Ga0509788_01062_5705_5992	hypothetical protein	Hypo-rule applied
Ga0509788_01062_6033_6371	hypothetical protein	Hypo-rule applied
Ga0509788_01062_6622_6762	hypothetical protein	Hypo-rule applied
Ga0509788_01063_1639_1767	hypothetical protein	Hypo-rule applied
Ga0509788_01063_2266_2370	hypothetical protein	Hypo-rule applied
Ga0509788_01064_160_378	hypothetical protein	Hypo-rule applied
Ga0509788_01064_622_1971	hypothetical protein	Hypo-rule applied
Ga0509788_01064_2258_2470	hypothetical protein	Hypo-rule applied
Ga0509788_01064_2467_2895	hypothetical protein	Hypo-rule applied
Ga0509788_01064_3116_4111	beta-glucanase (GH16 family)	COG2273
Ga0509788_01064_4159_4404	hypothetical protein	Hypo-rule applied
Ga0509788_01064_4530_6158	uncharacterized protein YjbI with pentapeptide repeats	COG1357
Ga0509788_01064_6205_7104	peptide/nickel transport system substrate-binding protein	KO:K02035
Ga0509788_01064_7084_7260	hypothetical protein	Hypo-rule applied
Ga0509788_01064_7354_7563	hypothetical protein	Hypo-rule applied
Ga0509788_01064_7850_8023	hypothetical protein	Hypo-rule applied
Ga0509788_01064_8174_9157	LacI family transcriptional regulator	KO:K02529
Ga0509788_01064_9132_9278	hypothetical protein	Hypo-rule applied
Ga0509788_01064_9250_9519	hypothetical protein	Hypo-rule applied
Ga0509788_01064_9789_11249	peptide/nickel transport system permease protein	KO:K02034
Ga0509788_01064_11198_11641	hypothetical protein	Hypo-rule applied
Ga0509788_01064_11700_11873	hypothetical protein	Hypo-rule applied
Ga0509788_01064_12157_12522	hypothetical protein	Hypo-rule applied
Ga0509788_01064_12735_13337	peptide/nickel transport system ATP-binding protein	KO:K02032
Ga0509788_01064_13347_13979	beta-glucosidase	KO:K05350
Ga0509788_01064_13937_14545	hypothetical protein	Hypo-rule applied
Ga0509788_01064_14504_14719	uncharacterized protein related to proFAR isomerase	COG1411
Ga0509788_01064_14946_15287	hypothetical protein	Hypo-rule applied
Ga0509788_01064_15319_16632	protocatechuate 3,4-dioxygenase beta subunit	COG3485
Ga0509788_01064_16638_17030	hypothetical protein	Hypo-rule applied
Ga0509788_01064_17027_17161	hypothetical protein	Hypo-rule applied
Ga0509788_01064_17143_17253	hypothetical protein	Hypo-rule applied
Ga0509788_01064_17180_17392	hypothetical protein	Hypo-rule applied
Ga0509788_01064_17417_17812	hypothetical protein	Hypo-rule applied
Ga0509788_01064_17846_18004	hypothetical protein	Hypo-rule applied
Ga0509788_01064_18311_19567	arylsulfatase	KO:K01130
Ga0509788_01064_19564_20067	arylsulfatase	KO:K01130
Ga0509788_01064_20166_20567	alkyl sulfatase BDS1-like metallo-beta-lactamase superfamily hydrolase	COG2015
Ga0509788_01064_20634_20864	hypothetical protein	Hypo-rule applied
Ga0509788_01064_20864_21520	hypothetical protein	Hypo-rule applied
Ga0509788_01064_21585_21860	alkyl sulfatase BDS1-like metallo-beta-lactamase superfamily hydrolase	COG2015
Ga0509788_01064_21805_22437	hypothetical protein	Hypo-rule applied
Ga0509788_01064_22456_23943	amino acid transporter	COG0531
Ga0509788_01064_24326_24637	hypothetical protein	Hypo-rule applied
Ga0509788_01064_24604_25341	cytochrome c oxidase assembly factor CtaG	COG3336
Ga0509788_01064_25552_25791	predicted Zn-dependent protease	COG0312
Ga0509788_01064_25830_26936	predicted Zn-dependent protease	COG0312
Ga0509788_01064_26933_28438	TldD protein	KO:K03568
Ga0509788_01064_28563_28748	hypothetical protein	Hypo-rule applied
Ga0509788_01064_28729_29085	hypothetical protein	Hypo-rule applied
Ga0509788_01064_29117_29398	hypothetical protein	Hypo-rule applied
Ga0509788_01064_29401_29793	short-subunit dehydrogenase	COG0300
Ga0509788_01064_30400_30606	DNA-binding response OmpR family regulator	COG0745
Ga0509788_01064_30596_30820	two-component system response regulator RegX3	KO:K07776
Ga0509788_01064_31028_31297	peroxiredoxin Q/BCP	KO:K03564
Ga0509788_01064_31294_31599	5,6,7,8-tetrahydromethanopterin hydro-lyase	KO:K10713
Ga0509788_01064_31675_32199	hypothetical protein	Hypo-rule applied
Ga0509788_01064_32196_33548	hypothetical protein	Hypo-rule applied
Ga0509788_01064_33499_33717	hypothetical protein	Hypo-rule applied
Ga0509788_01064_33643_34014	hypothetical protein	Hypo-rule applied
Ga0509788_01064_33995_34366	pyruvate dehydrogenase E1 component beta subunit	KO:K00162
Ga0509788_01064_34431_35501	hypothetical protein	Hypo-rule applied
Ga0509788_01064_35509_36039	pyruvate dehydrogenase E1 component alpha subunit	KO:K00161
Ga0509788_01064_36376_36927	MFS family permease	COG0477
Ga0509788_01064_36948_37316	predicted MFS family arabinose efflux permease	COG2814
Ga0509788_01064_37313_38341	23S rRNA (adenine2503-C2)-methyltransferase	KO:K06941
Ga0509788_01064_38529_39233	NAD(P)-dependent dehydrogenase (short-subunit alcohol dehydrogenase family)	COG1028
Ga0509788_01064_39352_40305	NAD(P)-dependent dehydrogenase (short-subunit alcohol dehydrogenase family)	COG1028
Ga0509788_01064_40317_40685	hypothetical protein	Hypo-rule applied
Ga0509788_01064_40680_40781	hypothetical protein	Hypo-rule applied
Ga0509788_01064_40820_41215	PPOX class probable F420-dependent enzyme	TIGR03666
Ga0509788_01064_41276_41905	hypothetical protein	Hypo-rule applied
Ga0509788_01064_42298_42747	replicative DNA helicase	KO:K02314
Ga0509788_01064_42701_43195	replicative DNA helicase	KO:K02314
Ga0509788_01064_43272_43661	hypothetical protein	Hypo-rule applied
Ga0509788_01064_43833_44279	large subunit ribosomal protein L9	KO:K02939
Ga0509788_01064_44279_44698	small subunit ribosomal protein S18	KO:K02963
Ga0509788_01064_44685_45149	single-strand DNA-binding protein	KO:K03111
Ga0509788_01064_45182_45502	small subunit ribosomal protein S6	KO:K02990
Ga0509788_01064_45499_46377	3-methyl-2-oxobutanoate hydroxymethyltransferase	KO:K00606
Ga0509788_01064_46439_46852	hypothetical protein	Hypo-rule applied
Ga0509788_01064_46929_47555	DNA-binding PadR family transcriptional regulator	COG1695
Ga0509788_01064_47568_48659	myo-inositol-1-phosphate synthase	KO:K01858
Ga0509788_01064_48678_50075	poly(A) polymerase	KO:K00970
Ga0509788_01064_50136_52091	hypothetical protein	Hypo-rule applied
Ga0509788_01064_52088_52693	putative peptidoglycan lipid II flippase	KO:K03980
Ga0509788_01064_52606_53679	putative peptidoglycan lipid II flippase	KO:K03980
Ga0509788_01064_53837_53995	hypothetical protein	Hypo-rule applied
Ga0509788_01064_54017_54421	DegV family protein with EDD domain	TIGR00762
Ga0509788_01064_54396_54545	fatty acid-binding protein DegV	COG1307
Ga0509788_01064_54634_54915	LPXTG-motif cell wall-anchored protein	TIGR01167
Ga0509788_01064_54920_55084	thioredoxin reductase (NADPH)	KO:K00384
Ga0509788_01064_55128_55874	thioredoxin reductase (NADPH)	KO:K00384
Ga0509788_01064_56073_56327	hypothetical protein	Hypo-rule applied
Ga0509788_01064_56347_56442	hypothetical protein	Hypo-rule applied
Ga0509788_01064_56585_56836	hypothetical protein	Hypo-rule applied
Ga0509788_01064_56833_56964	thioredoxin-like negative regulator of GroEL	COG3118
Ga0509788_01064_56975_57160	thioredoxin 1	KO:K03671
Ga0509788_01064_57212_57850	peptidoglycan hydrolase-like protein with peptidoglycan-binding domain	COG3409
Ga0509788_01064_57844_58119	hypothetical protein	Hypo-rule applied
Ga0509788_01064_58414_59022	ParB family chromosome partitioning protein	KO:K03497
Ga0509788_01064_59204_59623	chromosome partitioning protein	KO:K03496
Ga0509788_01064_59586_59954	chromosome partitioning protein	KO:K03496
Ga0509788_01064_60009_60194	hypothetical protein	Hypo-rule applied
Ga0509788_01064_61072_61359	hypothetical protein	Hypo-rule applied
Ga0509788_01064_61285_61566	hypothetical protein	Hypo-rule applied
Ga0509788_01064_61755_61997	spoIIIJ-associated protein	KO:K06346
Ga0509788_01064_62082_62195	predicted RNA-binding protein Jag	COG1847
Ga0509788_01064_62635_63225	hypothetical protein	Hypo-rule applied
Ga0509788_01064_63227_63595	YidC/Oxa1 family membrane protein insertase	KO:K03217
Ga0509788_01064_63592_63891	putative membrane protein insertion efficiency factor	TIGR00278
Ga0509788_01064_63833_63967	hypothetical protein	Hypo-rule applied
Ga0509788_01064_65126_65947	chromosomal replication initiator protein	KO:K02313
Ga0509788_01064_66198_67295	DNA polymerase-3 subunit beta	KO:K02338
Ga0509788_01064_67306_67689	DNA replication and repair protein RecF	KO:K03629
Ga0509788_01064_67731_68387	DNA replication and repair protein RecF	KO:K03629
Ga0509788_01064_68384_68698	predicted nucleic acid-binding Zn ribbon protein	COG5512
Ga0509788_01064_68893_70734	DNA gyrase subunit B	KO:K02470
Ga0509788_01064_71354_72226	DNA gyrase subunit A	KO:K02469
Ga0509788_01064_72180_73181	DNA gyrase subunit A	KO:K02469
Ga0509788_01064_73409_73720	fructokinase	KO:K00847
Ga0509788_01064_73723_74076	hypothetical protein	Hypo-rule applied
Ga0509788_01064_74229_74663	hypothetical protein	Hypo-rule applied
Ga0509788_01064_74663_75088	predicted DsbA family dithiol-disulfide isomerase	COG2761
Ga0509788_01064_75066_75323	predicted DsbA family dithiol-disulfide isomerase	COG2761
Ga0509788_01064_75439_76092	hypothetical protein	Hypo-rule applied
Ga0509788_01064_76082_76609	acyl-CoA hydrolase	COG0427
Ga0509788_01064_77074_77802	ATPase subunit of ABC transporter with duplicated ATPase domains	COG0488
Ga0509788_01064_78142_78429	hypothetical protein	Hypo-rule applied
Ga0509788_01064_78485_78811	uncharacterized membrane protein	COG4280
Ga0509788_01064_78849_79172	hypothetical protein	Hypo-rule applied
Ga0509788_01064_79955_80317	2'-hydroxyisoflavone reductase	KO:K05281
Ga0509788_01064_80301_80429	hypothetical protein	Hypo-rule applied
Ga0509788_01064_81074_81310	hypothetical protein	Hypo-rule applied
Ga0509788_01064_81685_81888	crotonobetainyl-CoA:carnitine CoA-transferase CaiB-like acyl-CoA transferase	COG1804
Ga0509788_01064_81882_82580	hypothetical protein	Hypo-rule applied
Ga0509788_01064_82594_83589	GT2 family glycosyltransferase	COG1216
Ga0509788_01064_83561_83689	hypothetical protein	Hypo-rule applied
Ga0509788_01064_83842_84057	hypothetical protein	Hypo-rule applied
Ga0509788_01064_84122_84778	hypothetical protein	Hypo-rule applied
Ga0509788_01064_85037_87004	hypothetical protein	Hypo-rule applied
Ga0509788_01064_87272_87658	uncharacterized membrane protein YfhO	COG4485
Ga0509788_01064_87904_88446	uncharacterized membrane protein YbhN (UPF0104 family)	COG0392
Ga0509788_01064_89048_89443	hypothetical protein	Hypo-rule applied
Ga0509788_01064_89440_89877	glycosyltransferase involved in cell wall biosynthesis	COG0438
Ga0509788_01064_89943_90140	hypothetical protein	Hypo-rule applied
Ga0509788_01064_90699_90869	hypothetical protein	Hypo-rule applied
Ga0509788_01064_90988_91281	predicted enzyme related to lactoylglutathione lyase	COG3324
Ga0509788_01064_91572_91657	tRNA_Leu_CAG	tRNA
Ga0509788_01064_91779_92078	hypothetical protein	Hypo-rule applied
Ga0509788_01064_92080_92214	hypothetical protein	Hypo-rule applied
Ga0509788_01064_92449_92712	hypothetical protein	Hypo-rule applied
Ga0509788_01064_92996_93475	protein phosphatase	KO:K01090
Ga0509788_01064_93447_94055	hypothetical protein	Hypo-rule applied
Ga0509788_01064_94059_94643	peptidoglycan glycosyltransferase	KO:K05364
Ga0509788_01064_94565_94909	hypothetical protein	Hypo-rule applied
Ga0509788_01064_95071_95475	peptidoglycan glycosyltransferase	KO:K05364
Ga0509788_01064_95472_95588	hypothetical protein	Hypo-rule applied
Ga0509788_01064_95597_96181	serine/threonine-protein kinase	KO:K08884
Ga0509788_01064_96239_96712	serine/threonine-protein kinase	KO:K08884
Ga0509788_01064_96685_96969	serine/threonine-protein kinase	KO:K08884
Ga0509788_01064_96958_97143	hypothetical protein	Hypo-rule applied
Ga0509788_01064_97150_97338	hypothetical protein	Hypo-rule applied
Ga0509788_01064_97250_97426	hypothetical protein	Hypo-rule applied
Ga0509788_01064_97496_97669	anthranilate/para-aminobenzoate synthase component II	COG0512
Ga0509788_01064_97683_97787	hypothetical protein	Hypo-rule applied
Ga0509788_01064_98059_98448	hypothetical protein	Hypo-rule applied
Ga0509788_01064_98535_99407	acetyl-CoA acyltransferase	KO:K00632
Ga0509788_01064_99813_100211	acyl-coenzyme A thioesterase PaaI-like protein	COG2050
Ga0509788_01064_100237_100452	redox-sensitive bicupin YhaK (pirin superfamily)	COG1741
Ga0509788_01064_100442_100732	redox-sensitive bicupin YhaK (pirin superfamily)	COG1741
Ga0509788_01064_100773_101249	hypothetical protein	Hypo-rule applied
Ga0509788_01064_101209_101445	acyl-CoA thioesterase FadM	COG0824
Ga0509788_01064_101520_101858	hypothetical protein	Hypo-rule applied
Ga0509788_01064_101840_102070	taurine--2-oxoglutarate transaminase	KO:K15372
Ga0509788_01064_103313_103519	anti-sigma factor RsiW	COG5662
Ga0509788_01064_103565_103897	RNA polymerase sigma-70 factor (ECF subfamily)	KO:K03088
Ga0509788_01064_103946_104254	6-phosphogluconolactonase (cycloisomerase 2 family)	COG2706
Ga0509788_01064_104408_104638	hypothetical protein	Hypo-rule applied
Ga0509788_01064_104759_105547	biotin synthase	KO:K01012
Ga0509788_01064_105544_105945	biotin synthase	KO:K01012
Ga0509788_01064_106409_106654	hypothetical protein	Hypo-rule applied
Ga0509788_01064_106577_106669	hypothetical protein	Hypo-rule applied
Ga0509788_01064_106921_106994	tRNA_Ile_GAT	tRNA
Ga0509788_01064_107035_107427	acyl-CoA thioesterase	COG1946
Ga0509788_01064_107553_107903	hypothetical protein	Hypo-rule applied
Ga0509788_01064_107967_108962	hypothetical protein	Hypo-rule applied
Ga0509788_01064_109013_109258	hypothetical protein	Hypo-rule applied
Ga0509788_01064_109266_109367	hypothetical protein	Hypo-rule applied
Ga0509788_01064_110229_110305	tRNA_Ala_TGC	tRNA
Ga0509788_01064_110662_111255	hypothetical protein	Hypo-rule applied
Ga0509788_01064_111209_111529	integrase	COG0582
Ga0509788_01064_111550_111780	hypothetical protein	Hypo-rule applied
Ga0509788_01065_355_630	ATPase subunit of ABC transporter with duplicated ATPase domains	COG0488
Ga0509788_01065_715_1203	hypothetical protein	Hypo-rule applied
Ga0509788_01065_1353_2354	aryl-alcohol dehydrogenase (NADP+)	KO:K05882
Ga0509788_01065_2743_3168	fused signal recognition particle receptor	KO:K03110
Ga0509788_01065_3423_3875	threonylcarbamoyladenosine tRNA methylthiotransferase MtaB	KO:K18707
Ga0509788_01065_3896_4126	threonylcarbamoyladenosine tRNA methylthiotransferase MtaB	KO:K18707
Ga0509788_01065_4176_4751	hypothetical protein	Hypo-rule applied
Ga0509788_01065_4685_5272	diaminopimelate epimerase	KO:K01778
Ga0509788_01065_5308_6141	hypothetical protein	Hypo-rule applied
Ga0509788_01065_6187_6426	predicted dehydrogenase	COG0673
Ga0509788_01065_6673_7221	formamidopyrimidine-DNA glycosylase	KO:K10563
Ga0509788_01065_7263_7445	hypothetical protein	Hypo-rule applied
Ga0509788_01065_7414_7680	hypothetical protein	Hypo-rule applied
Ga0509788_01065_8113_8301	demethylmenaquinone methyltransferase/2-methoxy-6-polyprenyl-1,4-benzoquinol methylase	KO:K03183
Ga0509788_01065_8420_8617	phosphopantothenoylcysteine decarboxylase/phosphopantothenate--cysteine ligase	KO:K13038
Ga0509788_01065_8614_8913	phosphopantothenoylcysteine decarboxylase/phosphopantothenate--cysteine ligase	KO:K13038
Ga0509788_01065_9339_9536	phosphopantothenoylcysteine decarboxylase/phosphopantothenate--cysteine ligase	KO:K13038
Ga0509788_01065_9728_10021	dUTP pyrophosphatase	KO:K01520
Ga0509788_01065_10289_10705	hypothetical protein	Hypo-rule applied
Ga0509788_01065_10705_10947	hypothetical protein	Hypo-rule applied
Ga0509788_01065_11485_11817	ABC-type anion transport system duplicated permease subunit	COG4986
Ga0509788_01065_12409_12810	NitT/TauT family transport system ATP-binding protein	KO:K02049
Ga0509788_01065_13078_13260	hypothetical protein	Hypo-rule applied
Ga0509788_01065_13198_13452	hypothetical protein	Hypo-rule applied
Ga0509788_01065_13629_14246	putative hemolysin	COG3176
Ga0509788_01065_14200_14745	hypothetical protein	Hypo-rule applied
Ga0509788_01066_276_349	tRNA_Ser_AGA	tRNA
Ga0509788_01066_657_730	tRNA_Ser_AGA	tRNA
Ga0509788_01066_1035_1108	tRNA_Ser_AGA	tRNA
Ga0509788_01066_1413_1485	tRNA_Ser_AGA	tRNA
Ga0509788_01066_1790_1865	tRNA_Ser_AGA	tRNA
Ga0509788_01066_2170_2243	tRNA_Ser_AGA	tRNA
Ga0509788_01066_2547_2619	tRNA_Ser_AGA	tRNA
Ga0509788_01066_2922_2995	tRNA_Leu_CAG	tRNA
Ga0509788_01067_624_848	hypothetical protein	Hypo-rule applied
Ga0509788_01067_774_1427	hypothetical protein	Hypo-rule applied
Ga0509788_01067_2193_2336	hypothetical protein	Hypo-rule applied
Ga0509788_01067_3844_4080	hypothetical protein	Hypo-rule applied
Ga0509788_01067_6700_6864	hypothetical protein	Hypo-rule applied
Ga0509788_01067_6788_6949	hypothetical protein	Hypo-rule applied
Ga0509788_01067_6962_7078	hypothetical protein	Hypo-rule applied
Ga0509788_01067_7215_7358	CheY-like chemotaxis protein	COG0784
Ga0509788_01068_3_227	hypothetical protein	Hypo-rule applied
Ga0509788_01068_237_506	hemolysin activation/secretion protein	COG2831
Ga0509788_01068_455_1279	hemolysin activation/secretion protein	COG2831
Ga0509788_01068_1379_1690	hypothetical protein	Hypo-rule applied
Ga0509788_01068_2115_2429	hypothetical protein	Hypo-rule applied
Ga0509788_01068_2467_2754	hypothetical protein	Hypo-rule applied
Ga0509788_01068_3636_3908	hypothetical protein	Hypo-rule applied
Ga0509788_01068_4099_4560	hypothetical protein	Hypo-rule applied
Ga0509788_01068_4806_5825	hypothetical protein	Hypo-rule applied
Ga0509788_01068_5948_6271	hypothetical protein	Hypo-rule applied
Ga0509788_01068_6198_6290	hypothetical protein	Hypo-rule applied
Ga0509788_01068_6307_6900	hypothetical protein	Hypo-rule applied
Ga0509788_01068_7089_7481	hypothetical protein	Hypo-rule applied
Ga0509788_01068_7519_8364	hypothetical protein	Hypo-rule applied
Ga0509788_01068_8375_8620	hypothetical protein	Hypo-rule applied
Ga0509788_01068_8580_8936	hypothetical protein	Hypo-rule applied
Ga0509788_01068_8902_9120	hypothetical protein	Hypo-rule applied
Ga0509788_01068_9147_9350	hypothetical protein	Hypo-rule applied
Ga0509788_01068_9347_9718	hypothetical protein	Hypo-rule applied
Ga0509788_01068_9715_10395	hypothetical protein	Hypo-rule applied
Ga0509788_01068_10463_10538	tRNA_His_GTG	tRNA
Ga0509788_01068_10702_10968	peptidyl-prolyl cis-trans isomerase D	KO:K03770
Ga0509788_01068_10914_12125	peptidyl-prolyl cis-trans isomerase D	KO:K03770
Ga0509788_01068_12215_12451	peptidyl-prolyl cis-trans isomerase D	KO:K03770
Ga0509788_01068_12518_12593	tRNA_Val_TAC	tRNA
Ga0509788_01068_12860_13201	hypothetical protein	Hypo-rule applied
Ga0509788_01068_13146_13562	tartrate dehydrogenase/decarboxylase/D-malate dehydrogenase	KO:K07246
Ga0509788_01068_13811_13957	isocitrate/isopropylmalate dehydrogenase	COG0473
Ga0509788_01068_14244_14492	hypothetical protein	Hypo-rule applied
Ga0509788_01068_14588_14752	hypothetical protein	Hypo-rule applied
Ga0509788_01068_14784_15059	drug/metabolite transporter (DMT)-like permease	COG0697
Ga0509788_01068_15084_15317	CDP-diacylglycerol--glycerol-3-phosphate 3-phosphatidyltransferase	KO:K00995
Ga0509788_01068_15341_15607	CDP-diacylglycerol--glycerol-3-phosphate 3-phosphatidyltransferase	KO:K00995
Ga0509788_01068_15620_15889	hypothetical protein	Hypo-rule applied
Ga0509788_01068_15864_16136	DNA polymerase-3 subunit alpha	KO:K02337
Ga0509788_01068_16142_16309	DNA polymerase-3 subunit alpha	KO:K02337
Ga0509788_01068_16398_16631	DNA polymerase-3 subunit alpha	KO:K02337
Ga0509788_01068_16651_17187	DNA polymerase-3 subunit alpha	KO:K02337
Ga0509788_01068_17220_18188	DNA polymerase-3 subunit alpha	KO:K02337
Ga0509788_01068_18216_18479	DNA polymerase-3 subunit alpha	KO:K02337
Ga0509788_01068_18457_19110	DNA polymerase-3 subunit alpha	KO:K02337
Ga0509788_01068_19219_19656	multimeric flavodoxin WrbA	COG0655
Ga0509788_01068_19797_20078	redox-sensitive bicupin YhaK (pirin superfamily)	COG1741
Ga0509788_01068_20102_20350	redox-sensitive bicupin YhaK (pirin superfamily)	COG1741
Ga0509788_01068_20414_20590	hypothetical protein	Hypo-rule applied
Ga0509788_01068_20587_20865	hypothetical protein	Hypo-rule applied
Ga0509788_01068_20777_20938	hypothetical protein	Hypo-rule applied
Ga0509788_01068_20953_21108	predicted NAD/FAD-dependent oxidoreductase	COG3380
Ga0509788_01068_21525_21806	hypothetical protein	Hypo-rule applied
Ga0509788_01068_21750_21896	hypothetical protein	Hypo-rule applied
Ga0509788_01068_22183_22773	hypothetical protein	Hypo-rule applied
Ga0509788_01068_22735_23022	hypothetical protein	Hypo-rule applied
Ga0509788_01068_23145_23459	hypothetical protein	Hypo-rule applied
Ga0509788_01068_23537_23698	hypothetical protein	Hypo-rule applied
Ga0509788_01068_24106_24348	tRNA pseudouridine32 synthase/23S rRNA pseudouridine746 synthase	KO:K06177
Ga0509788_01068_24471_24773	tRNA pseudouridine32 synthase/23S rRNA pseudouridine746 synthase	KO:K06177
Ga0509788_01068_24955_25053	alanyl-tRNA synthetase	KO:K01872
Ga0509788_01068_25135_26076	alanyl-tRNA synthetase	KO:K01872
Ga0509788_01068_26024_26284	alanyl-tRNA synthetase	COG0013
Ga0509788_01068_26229_26357	alanyl-tRNA synthetase	COG0013
Ga0509788_01068_26354_26608	alanyl-tRNA synthetase	KO:K01872
Ga0509788_01068_26605_27222	alanyl-tRNA synthetase	KO:K01872
Ga0509788_01068_27527_27970	succinate-semialdehyde dehydrogenase/glutarate-semialdehyde dehydrogenase	KO:K00135
Ga0509788_01068_27961_28158	succinate-semialdehyde dehydrogenase/glutarate-semialdehyde dehydrogenase	KO:K00135
Ga0509788_01068_28128_28952	succinate-semialdehyde dehydrogenase/glutarate-semialdehyde dehydrogenase	KO:K00135
Ga0509788_01068_29359_29481	hypothetical protein	Hypo-rule applied
Ga0509788_01068_29543_30013	3-oxoacid CoA-transferase subunit B	KO:K01029
Ga0509788_01068_30130_30654	3-oxoacid CoA-transferase A subunit	TIGR02429
Ga0509788_01068_30651_30872	3-oxoacid CoA-transferase subunit A	KO:K01028
Ga0509788_01068_30988_31251	uncharacterized peroxidase-related enzyme	TIGR01926
Ga0509788_01068_31233_31559	uncharacterized peroxidase-related enzyme	TIGR01926
Ga0509788_01068_31556_31978	acyl-CoA thioester hydrolase	KO:K07107
Ga0509788_01068_32031_32756	NAD(P)-dependent dehydrogenase (short-subunit alcohol dehydrogenase family)	COG1028
Ga0509788_01068_32885_33148	electron-transferring-flavoprotein dehydrogenase	KO:K00311
Ga0509788_01068_33390_33548	electron-transferring-flavoprotein dehydrogenase	KO:K00311
Ga0509788_01068_33561_33875	hypothetical protein	Hypo-rule applied
Ga0509788_01068_33868_34137	electron-transferring-flavoprotein dehydrogenase	KO:K00311
Ga0509788_01068_34137_34292	electron-transferring-flavoprotein dehydrogenase	KO:K00311
Ga0509788_01068_34273_34593	electron-transferring-flavoprotein dehydrogenase	KO:K00311
Ga0509788_01068_34809_35054	aminomethyltransferase	KO:K00605
Ga0509788_01068_35038_36213	aminomethyltransferase	KO:K00605
Ga0509788_01068_36192_36362	glycine cleavage system H protein	KO:K02437
Ga0509788_01068_36657_36950	glycine dehydrogenase	KO:K00281
Ga0509788_01068_36892_37050	glycine dehydrogenase	KO:K00281
Ga0509788_01068_36999_37367	glycine dehydrogenase	KO:K00281
Ga0509788_01068_37348_37683	hypothetical protein	Hypo-rule applied
Ga0509788_01068_37929_38336	glycine cleavage system protein P-like pyridoxal-binding family	COG1003
Ga0509788_01068_38311_38787	glycine dehydrogenase	KO:K00281
Ga0509788_01068_38772_38912	glycine dehydrogenase	KO:K00281
Ga0509788_01068_38909_39079	glycine dehydrogenase	KO:K00281
Ga0509788_01068_39444_39779	DNA-binding transcriptional MocR family regulator	COG1167
Ga0509788_01068_40157_40339	DNA-binding transcriptional MocR family regulator	COG1167
Ga0509788_01068_40305_40646	DNA-binding transcriptional MocR family regulator	COG1167
Ga0509788_01068_40958_41080	endonuclease-3	KO:K10773
Ga0509788_01068_41467_41616	hypothetical protein	Hypo-rule applied
Ga0509788_01068_41654_41890	hypothetical protein	Hypo-rule applied
Ga0509788_01068_41910_42050	catechol 2,3-dioxygenase-like lactoylglutathione lyase family enzyme	COG0346
Ga0509788_01068_42071_42220	hypothetical protein	Hypo-rule applied
Ga0509788_01068_42307_42606	3-(3-hydroxy-phenyl)propionate hydroxylase	KO:K05712
Ga0509788_01068_42849_43109	3-(3-hydroxy-phenyl)propionate hydroxylase	KO:K05712
Ga0509788_01068_43175_43432	3-(3-hydroxy-phenyl)propionate hydroxylase	KO:K05712
Ga0509788_01068_43504_44079	3-(3-hydroxy-phenyl)propionate hydroxylase	KO:K05712
Ga0509788_01068_44492_45127	Asp-tRNA(Asn)/Glu-tRNA(Gln) amidotransferase A subunit family amidase	COG0154
Ga0509788_01068_45100_45258	Asp-tRNA(Asn)/Glu-tRNA(Gln) amidotransferase A subunit family amidase	COG0154
Ga0509788_01068_45521_45886	aspartyl-tRNA(Asn)/glutamyl-tRNA(Gln) amidotransferase subunit A	KO:K02433
Ga0509788_01068_45951_46154	adenosylcobyric acid synthase	KO:K02232
Ga0509788_01068_46120_46416	adenosylcobyric acid synthase	KO:K02232
Ga0509788_01068_46442_46765	adenosylcobyric acid synthase	KO:K02232
Ga0509788_01068_46762_47187	adenosylcobyric acid synthase	KO:K02232
Ga0509788_01068_47201_47419	adenosylcobyric acid synthase	KO:K02232
Ga0509788_01068_47429_48202	iron complex transport system ATP-binding protein	KO:K02013
Ga0509788_01068_48199_49212	iron complex transport system permease protein	KO:K02015
Ga0509788_01068_49246_49491	iron complex transport system substrate-binding protein	KO:K02016
Ga0509788_01068_49476_50108	iron complex transport system substrate-binding protein	KO:K02016
Ga0509788_01068_50066_50911	iron complex transport system substrate-binding protein	KO:K02016
Ga0509788_01068_50920_51525	ATP-binding cassette subfamily B (MDR/TAP) protein 1	KO:K05658
Ga0509788_01068_51543_51737	hypothetical protein	Hypo-rule applied
Ga0509788_01068_51805_52062	vitamin B12 transporter	KO:K16092
Ga0509788_01068_52040_52435	vitamin B12 transporter	KO:K16092
Ga0509788_01068_52414_52974	outer membrane cobalamin receptor	COG4206
Ga0509788_01069_2_121	hypothetical protein	Hypo-rule applied
Ga0509788_01069_503_784	hypothetical protein	Hypo-rule applied
Ga0509788_01069_707_883	hypothetical protein	Hypo-rule applied
Ga0509788_01069_2146_2286	hypothetical protein	Hypo-rule applied
Ga0509788_01070_605_781	hypothetical protein	Hypo-rule applied
Ga0509788_01070_826_1002	hypothetical protein	Hypo-rule applied
Ga0509788_01070_1026_1166	hypothetical protein	Hypo-rule applied
Ga0509788_01070_1389_1604	hypothetical protein	Hypo-rule applied
Ga0509788_01070_2689_2850	hypothetical protein	Hypo-rule applied
Ga0509788_01070_3041_3142	hypothetical protein	Hypo-rule applied
Ga0509788_01070_3412_3585	hypothetical protein	Hypo-rule applied
Ga0509788_01071_2211_2480	hypothetical protein	Hypo-rule applied
Ga0509788_01072_531_749	mannose-1-phosphate guanylyltransferase	KO:K00966
Ga0509788_01072_822_986	mannose-1-phosphate guanylyltransferase	KO:K00966
Ga0509788_01072_1251_1370	hypothetical protein	Hypo-rule applied
Ga0509788_01072_2170_2364	hypothetical protein	Hypo-rule applied
Ga0509788_01072_2296_2718	hypothetical protein	Hypo-rule applied
Ga0509788_01073_90_260	actin beta/gamma 1	KO:K05692
Ga0509788_01073_257_475	hypothetical protein	Hypo-rule applied
Ga0509788_01073_769_1134	aldehyde dehydrogenase (NAD+)	KO:K00128
Ga0509788_01073_1354_1581	aldehyde dehydrogenase (NAD+)	KO:K00128
Ga0509788_01073_1649_1876	hypothetical protein	Hypo-rule applied
Ga0509788_01073_2211_2342	hypothetical protein	Hypo-rule applied
Ga0509788_01074_3_125	hypothetical protein	Hypo-rule applied
Ga0509788_01074_438_794	hypothetical protein	Hypo-rule applied
Ga0509788_01074_809_946	hypothetical protein	Hypo-rule applied
Ga0509788_01074_1072_1305	hypothetical protein	Hypo-rule applied
Ga0509788_01074_1579_1797	hypothetical protein	Hypo-rule applied
Ga0509788_01074_1906_2067	hypothetical protein	Hypo-rule applied
Ga0509788_01074_2125_2478	hypothetical protein	Hypo-rule applied
Ga0509788_01074_2457_2954	hypothetical protein	Hypo-rule applied
Ga0509788_01074_3097_3699	hypothetical protein	Hypo-rule applied
Ga0509788_01074_3708_4211	hypothetical protein	Hypo-rule applied
Ga0509788_01074_4261_4848	hypothetical protein	Hypo-rule applied
Ga0509788_01075_302_538	2-keto-4-pentenoate hydratase/2-oxohepta-3-ene-1,7-dioic acid hydratase in catechol pathway	COG0179
Ga0509788_01075_914_1066	pyrimidine operon attenuation protein/uracil phosphoribosyltransferase	KO:K02825
Ga0509788_01075_1098_1331	pyrimidine operon attenuation protein/uracil phosphoribosyltransferase	COG2065
Ga0509788_01075_1412_1657	large subunit ribosomal protein L31	KO:K02909
Ga0509788_01075_1801_2244	hypothetical protein	Hypo-rule applied
Ga0509788_01075_2289_2810	hypothetical protein	Hypo-rule applied
Ga0509788_01075_2800_2892	hypothetical protein	Hypo-rule applied
Ga0509788_01075_2889_3449	hypothetical protein	Hypo-rule applied
Ga0509788_01075_3493_3699	triosephosphate isomerase	KO:K01803
Ga0509788_01075_3716_3997	C1A family cysteine protease	COG4870
Ga0509788_01075_4107_4229	hypothetical protein	Hypo-rule applied
Ga0509788_01075_4220_4408	hypothetical protein	Hypo-rule applied
Ga0509788_01075_4359_4463	hypothetical protein	Hypo-rule applied
Ga0509788_01076_2_1306	hypothetical protein	Hypo-rule applied
Ga0509788_01076_1212_1898	hypothetical protein	Hypo-rule applied
Ga0509788_01076_2552_3727	hypothetical protein	Hypo-rule applied
Ga0509788_01076_3808_4161	hypothetical protein	Hypo-rule applied
Ga0509788_01076_4207_4599	UDP-glucuronate decarboxylase	KO:K08678
Ga0509788_01076_5027_5182	hypothetical protein	Hypo-rule applied
Ga0509788_01076_5210_5467	hypothetical protein	Hypo-rule applied
Ga0509788_01076_5591_5749	hypothetical protein	Hypo-rule applied
Ga0509788_01076_5702_6124	GDP-L-fucose synthase	KO:K02377
Ga0509788_01077_52_618	transposase InsO family protein	COG2801
Ga0509788_01077_599_835	hypothetical protein	Hypo-rule applied
Ga0509788_01077_1290_1559	hypothetical protein	Hypo-rule applied
Ga0509788_01077_1602_1784	hypothetical protein	Hypo-rule applied
Ga0509788_01077_1769_2419	hypothetical protein	Hypo-rule applied
Ga0509788_01077_3713_4105	predicted MPP superfamily phosphohydrolase	COG1408
Ga0509788_01077_4482_5609	cysteine desulfurase/selenocysteine lyase	KO:K11717
Ga0509788_01077_5651_5836	hypothetical protein	Hypo-rule applied
Ga0509788_01077_5924_6226	Fe-S cluster assembly scaffold protein SufB	COG0719
Ga0509788_01077_6628_7029	hypothetical protein	Hypo-rule applied
Ga0509788_01077_7170_7505	Fe-S cluster assembly ATP-binding protein	KO:K09013
Ga0509788_01077_7423_7875	Fe-S cluster assembly ATP-binding protein	KO:K09013
Ga0509788_01077_8067_8297	hypothetical protein	Hypo-rule applied
Ga0509788_01077_8291_9472	Fe-S cluster assembly protein SufB	KO:K09014
Ga0509788_01077_9479_9847	ferredoxin-thioredoxin reductase catalytic chain	KO:K17892
Ga0509788_01077_10200_11180	DeoR family suf operon transcriptional repressor	KO:K09012
Ga0509788_01077_11125_11592	hypothetical protein	Hypo-rule applied
Ga0509788_01077_11670_12449	hypothetical protein	Hypo-rule applied
Ga0509788_01077_12421_13134	phycobilisome rod-core linker protein	KO:K02290
Ga0509788_01077_13318_13689	hypothetical protein	Hypo-rule applied
Ga0509788_01077_13611_13706	hypothetical protein	Hypo-rule applied
Ga0509788_01077_13725_14453	hypothetical protein	Hypo-rule applied
Ga0509788_01077_14453_14653	hypothetical protein	Hypo-rule applied
Ga0509788_01077_15155_15364	hypothetical protein	Hypo-rule applied
Ga0509788_01077_15392_16357	phosphatidylserine/phosphatidylglycerophosphate/cardiolipin synthase-like enzyme	COG1502
Ga0509788_01077_16470_16745	hypothetical protein	Hypo-rule applied
Ga0509788_01077_16831_17121	hypothetical protein	Hypo-rule applied
Ga0509788_01077_17037_17348	uncharacterized protein YbjT (DUF2867 family)	COG0702
Ga0509788_01077_17506_17736	DNA-binding HxlR family transcriptional regulator	COG1733
Ga0509788_01077_17817_17951	hypothetical protein	Hypo-rule applied
Ga0509788_01077_18114_18860	hypothetical protein	Hypo-rule applied
Ga0509788_01077_19081_19305	hypothetical protein	Hypo-rule applied
Ga0509788_01077_19302_19793	putative NADPH-quinone reductase	COG2249
Ga0509788_01077_20057_20752	hypothetical protein	Hypo-rule applied
Ga0509788_01077_20814_21386	hypothetical protein	Hypo-rule applied
Ga0509788_01077_21404_22315	hypothetical protein	Hypo-rule applied
Ga0509788_01077_22254_22358	hypothetical protein	Hypo-rule applied
Ga0509788_01077_22355_23116	beta-carotene ketolase (CrtW type)	KO:K09836
Ga0509788_01077_23140_23469	hypothetical protein	Hypo-rule applied
Ga0509788_01077_23575_24045	type IV pilus assembly protein PilA	KO:K02650
Ga0509788_01077_24427_24513	hypothetical protein	Hypo-rule applied
Ga0509788_01077_24442_25935	rhamnose utilization protein RhaD (predicted bifunctional aldolase and dehydrogenase)	COG3347
Ga0509788_01077_25878_26483	NAD(P)-dependent dehydrogenase (short-subunit alcohol dehydrogenase family)	COG1028
Ga0509788_01077_26527_27087	ESS family glutamate:Na+ symporter	KO:K03312
Ga0509788_01077_27084_28061	ESS family glutamate:Na+ symporter	KO:K03312
Ga0509788_01077_28133_28543	dipeptidyl aminopeptidase/acylaminoacyl peptidase	COG1506
Ga0509788_01077_28805_29188	hypothetical protein	Hypo-rule applied
Ga0509788_01077_30579_30749	peptide deformylase	KO:K01462
Ga0509788_01077_30722_31093	peptide deformylase	KO:K01462
Ga0509788_01077_31105_31302	hypothetical protein	Hypo-rule applied
Ga0509788_01077_31460_32644	hypothetical protein	Hypo-rule applied
Ga0509788_01077_32752_32844	small subunit ribosomal protein S21	KO:K02970
Ga0509788_01077_33450_33563	magnesium chelatase family protein	KO:K07391
Ga0509788_01077_34104_34304	magnesium chelatase family protein	KO:K07391
Ga0509788_01077_34358_35194	magnesium chelatase family protein	KO:K07391
Ga0509788_01077_35199_35576	hypothetical protein	Hypo-rule applied
Ga0509788_01077_35496_35726	histidine triad (HIT) family protein	KO:K02503
Ga0509788_01077_35794_37041	putative ATP-binding cassette transporter	KO:K02471
Ga0509788_01077_36932_37786	putative ATP-binding cassette transporter	KO:K02471
Ga0509788_01077_37916_38053	hypothetical protein	Hypo-rule applied
Ga0509788_01077_38221_38448	hypothetical protein	Hypo-rule applied
Ga0509788_01077_38384_38734	hypothetical protein	Hypo-rule applied
Ga0509788_01077_38731_38844	hypothetical protein	Hypo-rule applied
Ga0509788_01077_38758_38916	hypothetical protein	Hypo-rule applied
Ga0509788_01077_39393_40268	hypothetical protein	Hypo-rule applied
Ga0509788_01077_40265_40561	hypothetical protein	Hypo-rule applied
Ga0509788_01077_40708_40830	photosystem II PsbX protein	KO:K02722
Ga0509788_01077_40829_41323	YggT family protein	KO:K02221
Ga0509788_01077_41585_41914	acetyl-CoA carboxylase biotin carboxylase subunit	KO:K01961
Ga0509788_01077_41854_42558	acetyl-CoA carboxylase biotin carboxylase subunit	KO:K01961
Ga0509788_01077_42582_42920	acetyl-CoA carboxylase biotin carboxylase subunit	KO:K01961
Ga0509788_01077_43204_43285	tRNA_Leu_GAG	tRNA
Ga0509788_01077_43585_43893	hypothetical protein	Hypo-rule applied
Ga0509788_01077_44084_44695	lipid A disaccharide synthetase	COG0763
Ga0509788_01077_44787_45119	peptide-methionine (R)-S-oxide reductase	KO:K07305
Ga0509788_01077_45294_45662	hypothetical protein	Hypo-rule applied
Ga0509788_01077_45573_45872	hypothetical protein	Hypo-rule applied
Ga0509788_01077_46049_46225	sporulation protein YlmC with PRC-barrel domain	COG1873
Ga0509788_01077_46589_46774	hypothetical protein	Hypo-rule applied
Ga0509788_01078_134_206	tRNA_Lys_TTT	tRNA
Ga0509788_01078_246_488	L-threonylcarbamoyladenylate synthase	KO:K07566
Ga0509788_01078_582_998	tRNA A37 threonylcarbamoyladenosine synthetase subunit TsaC/SUA5/YrdC	COG0009
Ga0509788_01079_354_677	hypothetical protein	Hypo-rule applied
Ga0509788_01080_131_203	tRNA_Lys_TTT	tRNA
Ga0509788_01080_315_728	voltage-gated potassium channel	KO:K10716
Ga0509788_01080_742_1410	hypothetical protein	Hypo-rule applied
Ga0509788_01080_1567_1827	hypothetical protein	Hypo-rule applied
Ga0509788_01080_1884_2429	hypothetical protein	Hypo-rule applied
Ga0509788_01080_2662_3330	RimJ/RimL family protein N-acetyltransferase	COG1670
Ga0509788_01080_4411_5181	integrase	COG0582
Ga0509788_01080_5217_5519	integrase	COG0582
Ga0509788_01080_5551_5763	hypothetical protein	Hypo-rule applied
Ga0509788_01080_5760_6128	hypothetical protein	Hypo-rule applied
Ga0509788_01081_1_165	hypothetical protein	Hypo-rule applied
Ga0509788_01081_1485_1649	3-polyprenyl-4-hydroxybenzoate decarboxylase	COG0043
Ga0509788_01081_1782_2195	hypothetical protein	Hypo-rule applied
Ga0509788_01081_2230_2346	hypothetical protein	Hypo-rule applied
Ga0509788_01081_4314_4505	hypothetical protein	Hypo-rule applied
Ga0509788_01082_29_832	hypothetical protein	Hypo-rule applied
Ga0509788_01082_790_1032	N-acyl-D-amino-acid deacylase	KO:K06015
Ga0509788_01082_1029_1349	N-acyl-D-amino-acid deacylase	KO:K06015
Ga0509788_01082_1309_1500	N-acyl-D-aspartate/D-glutamate deacylase	COG3653
Ga0509788_01082_1549_1746	N-acyl-D-amino-acid deacylase	KO:K06015
Ga0509788_01082_2346_3683	pyruvate-ferredoxin/flavodoxin oxidoreductase	KO:K03737
Ga0509788_01082_3924_4217	hypothetical protein	Hypo-rule applied
Ga0509788_01082_4298_4411	hypothetical protein	Hypo-rule applied
Ga0509788_01082_4536_4811	pyruvate-ferredoxin/flavodoxin oxidoreductase	KO:K03737
Ga0509788_01082_4804_5046	hypothetical protein	Hypo-rule applied
Ga0509788_01082_5153_6826	pyruvate-ferredoxin/flavodoxin oxidoreductase	KO:K03737
Ga0509788_01082_7041_7727	glyoxylase-like metal-dependent hydrolase (beta-lactamase superfamily II)	COG0491
Ga0509788_01082_7924_9213	hypothetical protein	Hypo-rule applied
Ga0509788_01082_9156_9839	hypothetical protein	Hypo-rule applied
Ga0509788_01082_9996_11276	predicted dienelactone hydrolase	COG4188
Ga0509788_01082_11430_11687	glycerol-3-phosphate acyltransferase PlsY	KO:K08591
Ga0509788_01082_11780_12034	hypothetical protein	Hypo-rule applied
Ga0509788_01082_12066_12593	DegV family protein with EDD domain	TIGR00762
Ga0509788_01082_12638_12955	hypothetical protein	Hypo-rule applied
Ga0509788_01082_13174_13569	hypothetical protein	Hypo-rule applied
Ga0509788_01082_14437_16260	alpha-L-rhamnosidase	KO:K05989
Ga0509788_01082_16504_17013	hypothetical protein	Hypo-rule applied
Ga0509788_01082_17019_17180	hypothetical protein	Hypo-rule applied
Ga0509788_01082_17318_18145	lysophospholipase L1-like esterase	COG2755
Ga0509788_01082_18252_18557	type II secretory pathway pseudopilin PulG	COG2165
Ga0509788_01082_18943_19092	hypothetical protein	Hypo-rule applied
Ga0509788_01082_19318_19674	voltage-gated potassium channel	KO:K10716
Ga0509788_01082_20197_20358	dihydroorotate dehydrogenase (fumarate)	KO:K00226
Ga0509788_01082_20738_21268	hypothetical protein	Hypo-rule applied
Ga0509788_01082_21929_22288	pyruvate-ferredoxin/flavodoxin oxidoreductase	KO:K03737
Ga0509788_01082_22322_23032	pyruvate-ferredoxin/flavodoxin oxidoreductase	KO:K03737
Ga0509788_01082_23095_23640	hypothetical protein	Hypo-rule applied
Ga0509788_01082_23597_24721	pyruvate-ferredoxin/flavodoxin oxidoreductase	KO:K03737
Ga0509788_01082_24909_25472	cysteine desulfurase/selenocysteine lyase	KO:K11717
Ga0509788_01082_25485_26222	hypothetical protein	Hypo-rule applied
Ga0509788_01082_26327_27118	nitrogen fixation NifU-like protein	KO:K04488
Ga0509788_01082_27335_27682	uncharacterized sulfatase	KO:K01138
Ga0509788_01082_27649_28494	arylsulfatase A-like enzyme	COG3119
Ga0509788_01082_28783_28872	tRNA_Ser_GGA	tRNA
Ga0509788_01082_29302_29583	NADH-quinone oxidoreductase subunit B	KO:K00331
Ga0509788_01082_29600_29740	NADH-quinone oxidoreductase subunit C	KO:K00332
Ga0509788_01082_29768_30214	NADH-quinone oxidoreductase subunit C	KO:K00332
Ga0509788_01082_30223_31470	NADH-quinone oxidoreductase subunit D	KO:K00333
Ga0509788_01082_31478_31975	NADH-quinone oxidoreductase subunit E	KO:K00334
Ga0509788_01082_31950_32642	hypothetical protein	Hypo-rule applied
Ga0509788_01082_32662_33375	NADH-quinone oxidoreductase subunit F	KO:K00335
Ga0509788_01082_33460_34341	NADH-quinone oxidoreductase subunit G	KO:K00336
Ga0509788_01082_34322_34492	hypothetical protein	Hypo-rule applied
Ga0509788_01082_34464_35147	NADH-quinone oxidoreductase subunit G	KO:K00336
Ga0509788_01082_35154_35999	NADH-quinone oxidoreductase subunit H	KO:K00337
Ga0509788_01082_35993_36355	O-antigen ligase	COG3307
Ga0509788_01082_36552_36860	NADH-quinone oxidoreductase subunit I	KO:K00338
Ga0509788_01082_36958_37473	NADH-quinone oxidoreductase subunit J	KO:K00339
Ga0509788_01082_37470_37778	NADH-quinone oxidoreductase subunit K	KO:K00340
Ga0509788_01082_37783_39660	NADH-quinone oxidoreductase subunit L	KO:K00341
Ga0509788_01082_39668_40567	NADH-quinone oxidoreductase subunit M	KO:K00342
Ga0509788_01082_40501_41190	NADH-quinone oxidoreductase subunit M	KO:K00342
Ga0509788_01082_41205_42731	NADH-quinone oxidoreductase subunit N	KO:K00343
Ga0509788_01082_43226_44170	hypothetical protein	Hypo-rule applied
Ga0509788_01082_44249_44737	hypothetical protein	Hypo-rule applied
Ga0509788_01082_44798_45571	endonuclease/exonuclease/phosphatase family metal-dependent hydrolase	COG3568
Ga0509788_01082_45587_45685	hypothetical protein	Hypo-rule applied
Ga0509788_01082_45730_45876	hypothetical protein	Hypo-rule applied
Ga0509788_01082_45899_47101	competence protein ComEC	KO:K02238
Ga0509788_01082_47083_47604	hypothetical protein	Hypo-rule applied
Ga0509788_01082_47707_49629	putative ATPase	KO:K07478
Ga0509788_01082_49623_49790	hypothetical protein	Hypo-rule applied
Ga0509788_01082_49781_50596	hypothetical protein	Hypo-rule applied
Ga0509788_01082_50734_51195	hypothetical protein	Hypo-rule applied
Ga0509788_01082_51198_52175	hypothetical protein	Hypo-rule applied
Ga0509788_01082_52160_52501	hypothetical protein	Hypo-rule applied
Ga0509788_01082_52875_53978	3,4-dihydroxy 2-butanone 4-phosphate synthase/GTP cyclohydrolase II	KO:K14652
Ga0509788_01082_54040_54492	6,7-dimethyl-8-ribityllumazine synthase	KO:K00794
Ga0509788_01082_54574_54951	N utilization substance protein B	KO:K03625
Ga0509788_01082_54948_55283	GxxExxY protein	TIGR04256
Ga0509788_01082_55280_55375	hypothetical protein	Hypo-rule applied
Ga0509788_01082_55396_56313	fused signal recognition particle receptor	KO:K03110
Ga0509788_01082_56332_56643	hypothetical protein	Hypo-rule applied
Ga0509788_01082_56640_57182	hypothetical protein	Hypo-rule applied
Ga0509788_01082_57089_57856	hypothetical protein	Hypo-rule applied
Ga0509788_01082_57861_58565	molybdate transport system permease protein	KO:K02018
Ga0509788_01082_58736_59518	molybdate transport system substrate-binding protein	KO:K02020
Ga0509788_01082_59547_60455	iron complex outermembrane receptor protein	KO:K02014
Ga0509788_01082_60182_61543	iron complex outermembrane receptor protein	KO:K02014
Ga0509788_01082_61543_61758	iron complex outermembrane receptor protein	KO:K02014
Ga0509788_01082_61779_62528	hypothetical protein	Hypo-rule applied
Ga0509788_01082_63011_63460	hypothetical protein	Hypo-rule applied
Ga0509788_01082_63475_63627	hypothetical protein	Hypo-rule applied
Ga0509788_01082_64583_64705	hypothetical protein	Hypo-rule applied
Ga0509788_01082_64702_65124	hypothetical protein	Hypo-rule applied
Ga0509788_01082_65126_65443	uncharacterized protein CbrC (UPF0167 family)	COG3196
Ga0509788_01082_65681_65977	hypothetical protein	Hypo-rule applied
Ga0509788_01082_66017_66568	predicted dehydrogenase	COG0673
Ga0509788_01082_66535_67155	hypothetical protein	Hypo-rule applied
Ga0509788_01082_67226_67336	hypothetical protein	Hypo-rule applied
Ga0509788_01082_67850_68122	hypothetical protein	Hypo-rule applied
Ga0509788_01082_68049_68531	hypothetical protein	Hypo-rule applied
Ga0509788_01082_68704_69264	G3E family GTPase	COG0523
Ga0509788_01082_69337_69597	hypothetical protein	Hypo-rule applied
Ga0509788_01082_69889_70080	Cu(I)/Ag(I) efflux system membrane protein CusA/SilA	KO:K07787
Ga0509788_01082_70115_70492	hypothetical protein	Hypo-rule applied
Ga0509788_01082_70464_71321	Cu(I)/Ag(I) efflux system membrane protein CusA/SilA	KO:K07787
Ga0509788_01082_71573_72310	Cu(I)/Ag(I) efflux system membrane protein CusA/SilA	KO:K07787
Ga0509788_01082_72273_72551	Cu(I)/Ag(I) efflux system membrane protein CusA/SilA	KO:K07787
Ga0509788_01082_72478_74169	hypothetical protein	Hypo-rule applied
Ga0509788_01082_74229_74546	Cu(I)/Ag(I) efflux system membrane fusion protein	KO:K07798
Ga0509788_01082_75154_75459	hypothetical protein	Hypo-rule applied
Ga0509788_01082_75496_76032	hypothetical protein	Hypo-rule applied
Ga0509788_01082_76007_76288	RNA polymerase sigma-70 factor (ECF subfamily)	KO:K03088
Ga0509788_01082_76502_76705	pyruvate kinase	KO:K00873
Ga0509788_01082_76660_77946	pyruvate kinase	KO:K00873
Ga0509788_01082_78278_78565	hypothetical protein	Hypo-rule applied
Ga0509788_01082_78808_79824	hypothetical protein	Hypo-rule applied
Ga0509788_01082_79811_80230	hypothetical protein	Hypo-rule applied
Ga0509788_01082_80265_81068	phosphoribosyl 1,2-cyclic phosphodiesterase	COG1235
Ga0509788_01082_81142_81264	hypothetical protein	Hypo-rule applied
Ga0509788_01082_81278_81553	hypothetical protein	Hypo-rule applied
Ga0509788_01082_81612_81908	hypothetical protein	Hypo-rule applied
Ga0509788_01082_81829_82200	hypothetical protein	Hypo-rule applied
Ga0509788_01082_82323_83687	hypothetical protein	Hypo-rule applied
Ga0509788_01082_83692_83865	hypothetical protein	Hypo-rule applied
Ga0509788_01082_84466_85308	UTP--glucose-1-phosphate uridylyltransferase	KO:K00963
Ga0509788_01082_85319_85726	hypothetical protein	Hypo-rule applied
Ga0509788_01082_85889_86968	GTP cyclohydrolase I	KO:K09007
Ga0509788_01082_86931_87965	Holliday junction DNA helicase RuvB	KO:K03551
Ga0509788_01082_88137_88232	hypothetical protein	Hypo-rule applied
Ga0509788_01082_88253_88870	hypothetical protein	Hypo-rule applied
Ga0509788_01082_89051_89434	UDP-N-acetylglucosamine enolpyruvyl transferase	COG0766
Ga0509788_01082_89382_89927	hypothetical protein	Hypo-rule applied
Ga0509788_01082_90770_91141	dimeric dUTPase (all-alpha-NTP-PPase superfamily)	COG4508
Ga0509788_01082_91102_91350	hypothetical protein	Hypo-rule applied
Ga0509788_01082_91731_91979	hypothetical protein	Hypo-rule applied
Ga0509788_01082_92070_92723	hypothetical protein	Hypo-rule applied
Ga0509788_01082_93104_93439	hypothetical protein	Hypo-rule applied
Ga0509788_01082_93394_93774	hypothetical protein	Hypo-rule applied
Ga0509788_01082_94078_94215	hypothetical protein	Hypo-rule applied
Ga0509788_01082_94411_94869	ATP-dependent Clp protease ATP-binding subunit ClpB	KO:K03695
Ga0509788_01082_94794_96098	ATP-dependent Clp protease ATP-binding subunit ClpB	KO:K03695
Ga0509788_01082_96295_96690	hypothetical protein	Hypo-rule applied
Ga0509788_01082_96689_97117	ATP-dependent Clp protease ATP-binding subunit ClpB	KO:K03695
Ga0509788_01082_97241_97513	hypothetical protein	Hypo-rule applied
Ga0509788_01082_97979_98440	phosphatidylserine decarboxylase	KO:K01613
Ga0509788_01082_98437_98664	phosphatidylserine decarboxylase	KO:K01613
Ga0509788_01082_98755_99057	hypothetical protein	Hypo-rule applied
Ga0509788_01082_99349_100245	amidase	KO:K01426
Ga0509788_01082_100226_100516	amidase	KO:K01426
Ga0509788_01082_100582_100665	tRNA_Leu_TAG	tRNA
Ga0509788_01082_100800_100958	hypothetical protein	Hypo-rule applied
Ga0509788_01082_101002_102039	integrase	COG0582
Ga0509788_01083_2506_2730	hypothetical protein	Hypo-rule applied
Ga0509788_01084_683_838	hypothetical protein	Hypo-rule applied
Ga0509788_01085_428_601	hypothetical protein	Hypo-rule applied
Ga0509788_01085_628_768	hypothetical protein	Hypo-rule applied
Ga0509788_01085_1170_2432	hypothetical protein	Hypo-rule applied
Ga0509788_01085_2551_3066	hypothetical protein	Hypo-rule applied
Ga0509788_01085_3221_3511	hypothetical protein	Hypo-rule applied
Ga0509788_01085_4075_4440	hypothetical protein	Hypo-rule applied
Ga0509788_01085_4527_5291	hypothetical protein	Hypo-rule applied
Ga0509788_01085_5277_5840	hypothetical protein	Hypo-rule applied
Ga0509788_01085_6058_6213	hypothetical protein	Hypo-rule applied
Ga0509788_01085_6183_6341	hypothetical protein	Hypo-rule applied
Ga0509788_01086_808_1539	hypothetical protein	Hypo-rule applied
Ga0509788_01086_1560_2480	hypothetical protein	Hypo-rule applied
Ga0509788_01086_2477_2764	hypothetical protein	Hypo-rule applied
Ga0509788_01086_2953_3405	hypothetical protein	Hypo-rule applied
Ga0509788_01086_4407_4901	hypothetical protein	Hypo-rule applied
Ga0509788_01087_24_179	hypothetical protein	Hypo-rule applied
Ga0509788_01087_244_747	hypothetical protein	Hypo-rule applied
Ga0509788_01087_756_1382	hypothetical protein	Hypo-rule applied
Ga0509788_01087_1625_3592	hypothetical protein	Hypo-rule applied
Ga0509788_01087_3942_4628	hypothetical protein	Hypo-rule applied
Ga0509788_01088_2_625	DNA-binding LacI/PurR family transcriptional regulator	COG1609
Ga0509788_01088_755_2131	beta-glucosidase	KO:K05350
Ga0509788_01088_2319_3008	alpha-glucoside transport system substrate-binding protein	KO:K10232
Ga0509788_01088_3005_3607	alpha-glucoside transport system substrate-binding protein	KO:K10232
Ga0509788_01088_3746_4300	alpha-glucoside transport system permease protein	KO:K10233
Ga0509788_01088_4341_4736	alpha-glucoside transport system permease protein	KO:K10233
Ga0509788_01088_4733_4876	hypothetical protein	Hypo-rule applied
Ga0509788_01088_5005_5676	alpha-glucoside transport system permease protein	KO:K10234
Ga0509788_01088_5719_6105	alpha-glucosidase	KO:K01187
Ga0509788_01088_6195_6371	alpha-glucosidase	KO:K01187
Ga0509788_01088_6371_6592	alpha-glucosidase	KO:K01187
Ga0509788_01088_7077_7700	membrane-associated protease RseP (regulator of RpoE activity)	COG0750
Ga0509788_01089_107_262	hypothetical protein	Hypo-rule applied
Ga0509788_01089_848_1006	hypothetical protein	Hypo-rule applied
Ga0509788_01089_1141_1245	hypothetical protein	Hypo-rule applied
Ga0509788_01089_2347_2418	tRNA_Pro_CGG	tRNA
Ga0509788_01089_2605_2805	hypothetical protein	Hypo-rule applied
Ga0509788_01089_3744_4274	hypothetical protein	Hypo-rule applied
Ga0509788_01089_4405_4815	hypothetical protein	Hypo-rule applied
Ga0509788_01089_4812_5897	hypothetical protein	Hypo-rule applied
Ga0509788_01089_6276_6563	hypothetical protein	Hypo-rule applied
Ga0509788_01089_6643_7143	DNA-binding IclR family transcriptional regulator	COG1414
Ga0509788_01089_7350_7610	crotonobetainyl-CoA:carnitine CoA-transferase CaiB-like acyl-CoA transferase	COG1804
Ga0509788_01089_7598_7873	crotonobetainyl-CoA:carnitine CoA-transferase CaiB-like acyl-CoA transferase	COG1804
Ga0509788_01089_7964_8629	hypothetical protein	Hypo-rule applied
Ga0509788_01089_8807_9244	hypothetical protein	Hypo-rule applied
Ga0509788_01089_9436_10194	peptide/nickel transport system permease protein	KO:K02033
Ga0509788_01089_10191_10520	peptide/nickel transport system permease protein	KO:K02034
Ga0509788_01089_10505_10603	ABC-type dipeptide/oligopeptide/nickel transport system permease subunit	COG1173
Ga0509788_01089_10837_11016	peptide/nickel transport system permease protein	KO:K02034
Ga0509788_01089_11038_11331	peptide/nickel transport system substrate-binding protein	KO:K02035
Ga0509788_01089_11713_11904	hypothetical protein	Hypo-rule applied
Ga0509788_01089_11826_11951	hypothetical protein	Hypo-rule applied
Ga0509788_01089_12210_12773	CPA2 family monovalent cation:H+ antiporter-2	KO:K03455
Ga0509788_01090_280_462	DNA ligase (NAD+)	KO:K01972
Ga0509788_01090_440_553	NAD-dependent DNA ligase	COG0272
Ga0509788_01090_903_1292	DNA ligase (NAD+)	KO:K01972
Ga0509788_01090_1240_1503	DNA ligase (NAD+)	KO:K01972
Ga0509788_01090_1484_1678	DNA ligase (NAD+)	KO:K01972
Ga0509788_01090_1725_1964	DNA ligase (NAD+)	KO:K01972
Ga0509788_01090_1976_2572	hypothetical protein	Hypo-rule applied
Ga0509788_01090_2825_2941	tRNA U34 2-thiouridine synthase MnmA/TrmU	COG0482
Ga0509788_01090_2953_3099	tRNA-specific 2-thiouridylase	KO:K00566
Ga0509788_01090_3287_3403	tRNA-specific 2-thiouridylase	KO:K00566
Ga0509788_01090_3400_3618	cysteine desulfurase	KO:K04487
Ga0509788_01090_3654_4037	cysteine desulfurase	KO:K04487
Ga0509788_01090_4015_4338	cysteine desulfurase	KO:K04487
Ga0509788_01090_4440_4592	cysteine sulfinate desulfinase/cysteine desulfurase-like protein	COG1104
Ga0509788_01090_4514_4987	hypothetical protein	Hypo-rule applied
Ga0509788_01090_5133_5348	electron transfer flavoprotein alpha subunit	KO:K03522
Ga0509788_01090_5583_5690	hypothetical protein	Hypo-rule applied
Ga0509788_01090_5685_6041	hypothetical protein	Hypo-rule applied
Ga0509788_01090_6038_6178	electron transfer flavoprotein alpha/beta subunit	COG2086
Ga0509788_01090_6556_6783	hypothetical protein	Hypo-rule applied
Ga0509788_01090_6789_6917	phosphatidylinositol alpha 1,6-mannosyltransferase	KO:K12583
Ga0509788_01090_7370_7570	glycosyltransferase involved in cell wall biosynthesis	COG0438
Ga0509788_01090_7874_8272	alpha-1,6-mannosyltransferase	KO:K14335
Ga0509788_01090_8356_8817	alpha-1,6-mannosyltransferase	KO:K14335
Ga0509788_01090_8890_9177	hypothetical protein	Hypo-rule applied
Ga0509788_01090_9211_9336	hypothetical protein	Hypo-rule applied
Ga0509788_01090_9250_9423	cytidylate kinase	COG1102
Ga0509788_01090_9697_9891	hypothetical protein	Hypo-rule applied
Ga0509788_01090_10183_10338	hypothetical protein	Hypo-rule applied
Ga0509788_01090_10447_10875	hypothetical protein	Hypo-rule applied
Ga0509788_01090_11202_11405	CspA family cold shock protein	KO:K03704
Ga0509788_01090_11425_11802	hypothetical protein	Hypo-rule applied
Ga0509788_01090_11805_12065	hypothetical protein	Hypo-rule applied
Ga0509788_01090_12230_12430	hypothetical protein	Hypo-rule applied
Ga0509788_01090_12600_13268	hypothetical protein	Hypo-rule applied
Ga0509788_01090_13299_13374	tRNA_Ile2_CAT	tRNA
Ga0509788_01090_13488_13826	uncharacterized membrane protein	COG4244
Ga0509788_01090_13851_14081	hypothetical protein	Hypo-rule applied
Ga0509788_01090_14284_14357	tRNA_Xxx	tRNA
Ga0509788_01090_14881_15234	homocysteine S-methyltransferase	KO:K00547
Ga0509788_01090_15472_15738	L-lactate dehydrogenase (cytochrome)	KO:K00101
Ga0509788_01090_15711_16169	isopentenyl diphosphate isomerase/L-lactate dehydrogenase-like FMN-dependent dehydrogenase	COG1304
Ga0509788_01090_16639_16839	hypothetical protein	Hypo-rule applied
Ga0509788_01090_17359_17514	NADP-dependent 3-hydroxy acid dehydrogenase YdfG	COG4221
Ga0509788_01090_17763_17882	NADP-dependent 3-hydroxy acid dehydrogenase YdfG	COG4221
Ga0509788_01090_18103_18267	NAD(P)-dependent dehydrogenase (short-subunit alcohol dehydrogenase family)	COG1028
Ga0509788_01090_18763_19011	hypothetical protein	Hypo-rule applied
Ga0509788_01090_19336_19473	sugar/nucleoside kinase (ribokinase family)	COG0524
Ga0509788_01090_19470_19637	hypothetical protein	Hypo-rule applied
Ga0509788_01090_19859_20128	gluconolactonase	KO:K01053
Ga0509788_01090_20109_20324	gluconolactonase	KO:K01053
Ga0509788_01090_20327_20476	gluconolactonase	KO:K01053
Ga0509788_01090_20527_20637	hypothetical protein	Hypo-rule applied
Ga0509788_01090_20612_20740	hypothetical protein	Hypo-rule applied
Ga0509788_01090_20884_20988	hypothetical protein	Hypo-rule applied
Ga0509788_01090_21055_21258	glucose/mannose transport system permease protein	KO:K17317
Ga0509788_01090_21293_21664	glucose/mannose transport system permease protein	KO:K17317
Ga0509788_01090_21664_21864	glucose/mannose transport system permease protein	KO:K17316
Ga0509788_01090_21851_22579	glucose/mannose transport system permease protein	KO:K17316
Ga0509788_01090_22683_23339	glucose/mannose transport system substrate-binding protein	KO:K17315
Ga0509788_01090_23206_23961	glucose/mannose transport system substrate-binding protein	KO:K17315
Ga0509788_01090_24189_24641	regulator of RNase E activity RraA	COG0684
Ga0509788_01090_24653_24859	regulator of RNase E activity RraA	COG0684
Ga0509788_01090_24859_25575	3-hexulose-6-phosphate synthase/6-phospho-3-hexuloisomerase	KO:K13831
Ga0509788_01090_25588_26244	alcohol dehydrogenase/L-iditol 2-dehydrogenase	KO:K00001/KO:K00008
Ga0509788_01090_26472_26621	alcohol dehydrogenase/L-iditol 2-dehydrogenase	KO:K00001/KO:K00008
Ga0509788_01090_26634_27014	NAD(P)-dependent dehydrogenase (short-subunit alcohol dehydrogenase family)	COG1028
Ga0509788_01090_27116_27445	NAD(P)-dependent dehydrogenase (short-subunit alcohol dehydrogenase family)	COG1028
Ga0509788_01090_27466_27588	hypothetical protein	Hypo-rule applied
Ga0509788_01090_27600_28046	sugar phosphate isomerase/epimerase	COG1082
Ga0509788_01090_28061_28309	sugar phosphate isomerase/epimerase	COG1082
Ga0509788_01090_28354_28860	phosphoglycerate dehydrogenase-like enzyme	COG0111
Ga0509788_01090_28926_29195	hypothetical protein	Hypo-rule applied
Ga0509788_01090_29192_29515	2-dehydro-3-deoxy-D-arabinonate dehydratase	KO:K14259
Ga0509788_01090_29574_30083	2-dehydro-3-deoxy-D-arabinonate dehydratase	KO:K14259
Ga0509788_01090_30102_30857	NAD(P)-dependent dehydrogenase (short-subunit alcohol dehydrogenase family)	COG1028
Ga0509788_01090_30882_31094	hypothetical protein	Hypo-rule applied
Ga0509788_01090_31098_31214	hypothetical protein	Hypo-rule applied
Ga0509788_01090_31186_31359	hypothetical protein	Hypo-rule applied
Ga0509788_01090_31356_31676	hypothetical protein	Hypo-rule applied
Ga0509788_01090_31758_32954	GH25 family lysozyme M1 (1,4-beta-N-acetylmuramidase)	COG3757
Ga0509788_01090_33409_33795	UDPglucose--hexose-1-phosphate uridylyltransferase	KO:K00965
Ga0509788_01090_33785_34090	UDPglucose--hexose-1-phosphate uridylyltransferase	KO:K00965
Ga0509788_01090_34047_34139	galactose-1-phosphate uridylyltransferase	COG1085
Ga0509788_01090_34119_34253	hypothetical protein	Hypo-rule applied
Ga0509788_01090_34259_34363	hypothetical protein	Hypo-rule applied
Ga0509788_01090_34365_34434	tRNA_Asn_GTT	tRNA
Ga0509788_01090_34962_35243	DNA primase	KO:K02316
Ga0509788_01090_35171_35581	DNA primase	COG0358
Ga0509788_01090_35736_35837	hypothetical protein	Hypo-rule applied
Ga0509788_01090_35813_36103	DNA primase	KO:K02316
Ga0509788_01091_3_95	hypothetical protein	Hypo-rule applied
Ga0509788_01091_248_442	hypothetical protein	Hypo-rule applied
Ga0509788_01091_1196_1381	hypothetical protein	Hypo-rule applied
Ga0509788_01091_1628_1777	hypothetical protein	Hypo-rule applied
Ga0509788_01091_1848_2015	NIMA (never in mitosis gene a)-related kinase	KO:K08857
Ga0509788_01092_3_128	hypothetical protein	Hypo-rule applied
Ga0509788_01092_743_1102	hypothetical protein	Hypo-rule applied
Ga0509788_01092_1144_1368	hypothetical protein	Hypo-rule applied
Ga0509788_01092_1371_1658	hypothetical protein	Hypo-rule applied
Ga0509788_01092_1972_2586	glutathione S-transferase	KO:K00799
Ga0509788_01092_2645_3001	hypothetical protein	Hypo-rule applied
Ga0509788_01092_2996_3322	protease II	COG1770
Ga0509788_01092_3267_3449	hypothetical protein	Hypo-rule applied
Ga0509788_01092_3379_4086	oligopeptidase B	KO:K01354
Ga0509788_01092_5146_5280	hypothetical protein	Hypo-rule applied
Ga0509788_01092_5406_6542	phosphatidylglycerol lysyltransferase	KO:K14205
Ga0509788_01092_6604_6975	hypothetical protein	Hypo-rule applied
Ga0509788_01092_7030_7284	hypothetical protein	Hypo-rule applied
Ga0509788_01092_7252_7599	hypothetical protein	Hypo-rule applied
Ga0509788_01092_7626_7877	AcrR family transcriptional regulator	COG1309
Ga0509788_01092_8046_8396	hypothetical protein	Hypo-rule applied
Ga0509788_01092_8475_8660	hypothetical protein	Hypo-rule applied
Ga0509788_01092_8693_8944	trans-aconitate methyltransferase	COG4106
Ga0509788_01092_9721_10197	CubicO group peptidase (beta-lactamase class C family)	COG1680
Ga0509788_01092_10391_11137	hypothetical protein	Hypo-rule applied
Ga0509788_01092_11281_11625	hypothetical protein	Hypo-rule applied
Ga0509788_01092_11589_12173	hypothetical protein	Hypo-rule applied
Ga0509788_01092_12375_12839	DmsE family decaheme c-type cytochrome	TIGR03508
Ga0509788_01092_12771_13094	hypothetical protein	Hypo-rule applied
Ga0509788_01092_13362_13739	hypothetical protein	Hypo-rule applied
Ga0509788_01092_13733_14647	OmcA/MtrC family decaheme c-type cytochrome	TIGR03507
Ga0509788_01092_14981_15166	hypothetical protein	Hypo-rule applied
Ga0509788_01092_15169_15357	hypothetical protein	Hypo-rule applied
Ga0509788_01092_15563_15772	hypothetical protein	Hypo-rule applied
Ga0509788_01092_15694_15852	hypothetical protein	Hypo-rule applied
Ga0509788_01092_15992_16156	hypothetical protein	Hypo-rule applied
Ga0509788_01092_16122_16391	hypothetical protein	Hypo-rule applied
Ga0509788_01092_16612_16890	hypothetical protein	Hypo-rule applied
Ga0509788_01092_16829_17056	hypothetical protein	Hypo-rule applied
Ga0509788_01092_17198_17296	hypothetical protein	Hypo-rule applied
Ga0509788_01093_933_1043	hypothetical protein	Hypo-rule applied
Ga0509788_01093_1855_2088	hypothetical protein	Hypo-rule applied
Ga0509788_01093_2162_2266	hypothetical protein	Hypo-rule applied
Ga0509788_01093_2451_2588	hypothetical protein	Hypo-rule applied
Ga0509788_01094_2_178	hypothetical protein	Hypo-rule applied
Ga0509788_01094_209_328	hypothetical protein	Hypo-rule applied
Ga0509788_01094_473_829	hypothetical protein	Hypo-rule applied
Ga0509788_01094_822_1094	hypothetical protein	Hypo-rule applied
Ga0509788_01094_1330_1440	hypothetical protein	Hypo-rule applied
Ga0509788_01094_1479_1694	hypothetical protein	Hypo-rule applied
Ga0509788_01094_1936_2127	hypothetical protein	Hypo-rule applied
Ga0509788_01095_1756_1866	hypothetical protein	Hypo-rule applied
Ga0509788_01095_2512_3159	hypothetical protein	Hypo-rule applied
Ga0509788_01095_3159_3314	hypothetical protein	Hypo-rule applied
Ga0509788_01096_2_172	hypothetical protein	Hypo-rule applied
Ga0509788_01096_114_377	hypothetical protein	Hypo-rule applied
Ga0509788_01096_544_696	hypothetical protein	Hypo-rule applied
Ga0509788_01096_956_1681	hypothetical protein	Hypo-rule applied
Ga0509788_01096_1887_2147	hypothetical protein	Hypo-rule applied
Ga0509788_01097_2_694	hypothetical protein	Hypo-rule applied
Ga0509788_01097_831_1568	hypothetical protein	Hypo-rule applied
Ga0509788_01098_239_442	heme exporter protein B	KO:K02194
Ga0509788_01098_464_598	hypothetical protein	Hypo-rule applied
Ga0509788_01098_533_865	heme exporter protein B	KO:K02194
Ga0509788_01098_862_1062	heme exporter protein A	KO:K02193
Ga0509788_01098_1213_1431	heme exporter protein A	KO:K02193
Ga0509788_01098_1480_2403	hypothetical protein	Hypo-rule applied
Ga0509788_01098_2436_2633	hypothetical protein	Hypo-rule applied
Ga0509788_01098_2696_2872	ATP-binding cassette subfamily B protein	KO:K06147
Ga0509788_01098_2970_3806	ATP-binding cassette subfamily B protein	KO:K06147
Ga0509788_01098_4011_4310	ATP-binding cassette subfamily B protein	KO:K06147
Ga0509788_01098_4286_4459	ATP-binding cassette subfamily B protein	KO:K06147
Ga0509788_01098_4452_4628	hypothetical protein	Hypo-rule applied
Ga0509788_01098_4618_5187	hypothetical protein	Hypo-rule applied
Ga0509788_01098_5209_5412	hypothetical protein	Hypo-rule applied
Ga0509788_01098_5670_5885	nitrile hydratase	KO:K01721
Ga0509788_01098_5954_6205	nitrile hydratase	KO:K01721
Ga0509788_01098_6305_6433	nitrile hydratase	KO:K01721
Ga0509788_01098_6472_6822	nitrile hydratase	KO:K01721
Ga0509788_01098_7104_7289	hypothetical protein	Hypo-rule applied
Ga0509788_01098_7402_7518	benzoyl-CoA 2,3-dioxygenase component A	KO:K15511
Ga0509788_01098_7524_7919	benzoyl-CoA 2,3-dioxygenase component A	KO:K15511
Ga0509788_01098_7907_8188	benzoyl-CoA 2,3-dioxygenase component A	KO:K15511
Ga0509788_01098_8601_9041	benzoyl-CoA 2,3-dioxygenase component B	KO:K15512
Ga0509788_01098_8963_9412	benzoyl-CoA 2,3-dioxygenase component B	KO:K15512
Ga0509788_01098_9515_9727	benzoyl-CoA 2,3-dioxygenase component B	KO:K15512
Ga0509788_01098_9756_10028	hypothetical protein	Hypo-rule applied
Ga0509788_01098_10099_10593	benzoyl-CoA-dihydrodiol lyase	KO:K15513
Ga0509788_01098_10574_10918	benzoyl-CoA-dihydrodiol lyase	KO:K15513
Ga0509788_01098_10962_11330	hypothetical protein	Hypo-rule applied
Ga0509788_01098_11391_11723	benzoyl-CoA-dihydrodiol lyase	KO:K15513
Ga0509788_01098_11795_11929	hypothetical protein	Hypo-rule applied
Ga0509788_01098_11862_12395	XRE family aerobic/anaerobic benzoate catabolism transcriptional regulator	KO:K15546
Ga0509788_01098_12605_13015	ATP-binding protein involved in chromosome partitioning	KO:K03593
Ga0509788_01098_13041_13220	ATP-binding protein involved in chromosome partitioning	KO:K03593
Ga0509788_01098_13187_13609	ATP-binding protein involved in chromosome partitioning	KO:K03593
Ga0509788_01098_13606_13698	metal-sulfur cluster biosynthetic enzyme	COG2151
Ga0509788_01098_13834_14271	hypothetical protein	Hypo-rule applied
Ga0509788_01098_14249_15244	methionyl-tRNA synthetase	KO:K01874
Ga0509788_01098_15223_15528	methionyl-tRNA synthetase	KO:K01874
Ga0509788_01098_15550_15870	hypothetical protein	Hypo-rule applied
Ga0509788_01098_16108_16554	CTP:molybdopterin cytidylyltransferase MocA	COG2068
Ga0509788_01098_16675_16881	hypothetical protein	Hypo-rule applied
Ga0509788_01098_16965_17234	SulP family sulfate permease	KO:K03321
Ga0509788_01099_992_1105	hypothetical protein	Hypo-rule applied
Ga0509788_01099_2021_2206	hypothetical protein	Hypo-rule applied
Ga0509788_01099_3360_3569	high-affinity Fe2+/Pb2+ permease	COG0672
Ga0509788_01099_3726_3926	hypothetical protein	Hypo-rule applied
Ga0509788_01099_3915_4073	hypothetical protein	Hypo-rule applied
Ga0509788_01099_4063_4197	hypothetical protein	Hypo-rule applied
Ga0509788_01099_5361_5579	hypothetical protein	Hypo-rule applied
Ga0509788_01100_344_814	hypothetical protein	Hypo-rule applied
Ga0509788_01100_1998_2150	hypothetical protein	Hypo-rule applied
Ga0509788_01100_2175_2375	hypothetical protein	Hypo-rule applied
Ga0509788_01100_2710_2907	hypothetical protein	Hypo-rule applied
Ga0509788_01100_3004_3096	hypothetical protein	Hypo-rule applied
Ga0509788_01100_3607_4122	hypothetical protein	Hypo-rule applied
Ga0509788_01100_4469_4720	hypothetical protein	Hypo-rule applied
Ga0509788_01100_4793_4981	hypothetical protein	Hypo-rule applied
Ga0509788_01100_5927_6163	hypothetical protein	Hypo-rule applied
Ga0509788_01100_6341_6469	hypothetical protein	Hypo-rule applied
Ga0509788_01100_6882_7025	hypothetical protein	Hypo-rule applied
Ga0509788_01100_7376_7474	hypothetical protein	Hypo-rule applied
Ga0509788_01100_7420_7563	transcription antitermination factor NusG	COG0250
Ga0509788_01100_7645_7902	transcriptional antiterminator NusG	KO:K02601
Ga0509788_01100_7895_8143	hypothetical protein	Hypo-rule applied
Ga0509788_01100_8210_8283	tRNA_Trp_CCA	tRNA
Ga0509788_01100_8419_8817	aspartate/methionine/tyrosine aminotransferase	COG0436
Ga0509788_01100_8883_9026	hypothetical protein	Hypo-rule applied
Ga0509788_01100_8964_9953	tripartite-type tricarboxylate transporter receptor subunit TctC	COG3181
Ga0509788_01100_9968_10981	tripartite-type tricarboxylate transporter receptor subunit TctC	COG3181
Ga0509788_01100_11017_11268	oxygen-independent coproporphyrinogen-3 oxidase	KO:K02495
Ga0509788_01100_11259_11675	oxygen-independent coproporphyrinogen-3 oxidase	KO:K02495
Ga0509788_01100_11647_12396	oxygen-independent coproporphyrinogen-3 oxidase	KO:K02495
Ga0509788_01100_12500_13246	citrate/tricarballylate utilization protein	KO:K13795
Ga0509788_01100_13203_13646	citrate/tricarballylate utilization protein	KO:K13795
Ga0509788_01100_13643_13939	tricarballylate dehydrogenase	KO:K13796
Ga0509788_01100_14043_14255	tricarballylate dehydrogenase	KO:K13796
Ga0509788_01100_14477_14917	tricarballylate dehydrogenase	KO:K13796
Ga0509788_01100_14932_15108	hypothetical protein	Hypo-rule applied
Ga0509788_01100_15397_15504	hypothetical protein	Hypo-rule applied
Ga0509788_01100_15664_16026	2-keto-4-pentenoate hydratase	COG3971
Ga0509788_01100_16145_16261	hypothetical protein	Hypo-rule applied
Ga0509788_01100_16458_16673	nitrate/nitrite transport system substrate-binding protein	KO:K15576
Ga0509788_01100_16685_17140	nitrate/nitrite transport system substrate-binding protein	KO:K15576
Ga0509788_01100_17207_17620	nitrate/nitrite transport system substrate-binding protein	KO:K15576
Ga0509788_01100_17626_17718	hypothetical protein	Hypo-rule applied
Ga0509788_01100_17654_17836	nitrate/nitrite transport system permease protein	KO:K15577
Ga0509788_01100_17830_17982	nitrate/nitrite transport system permease protein	KO:K15577
Ga0509788_01100_18074_18295	hypothetical protein	Hypo-rule applied
Ga0509788_01100_18299_18487	nitrate/nitrite transport system permease protein	KO:K15577
Ga0509788_01100_18484_18816	hypothetical protein	Hypo-rule applied
Ga0509788_01100_18813_19304	nitrate/nitrite transport system ATP-binding protein	KO:K15578
Ga0509788_01100_19301_19744	cyanate lyase	KO:K01725
Ga0509788_01100_19751_19969	uncharacterized cupin superfamily protein	COG3837
Ga0509788_01100_20485_21306	sugar lactone lactonase YvrE	COG3386
Ga0509788_01100_21319_22392	CubicO group peptidase (beta-lactamase class C family)	COG1680
Ga0509788_01100_22455_22694	hypothetical protein	Hypo-rule applied
Ga0509788_01100_23119_23559	hypothetical protein	Hypo-rule applied
Ga0509788_01100_23495_23815	hypothetical protein	Hypo-rule applied
Ga0509788_01100_23937_24371	LDH2 family malate/lactate/ureidoglycolate dehydrogenase	COG2055
Ga0509788_01100_24406_24693	LDH2 family malate/lactate/ureidoglycolate dehydrogenase	COG2055
Ga0509788_01100_24698_24991	LDH2 family malate/lactate/ureidoglycolate dehydrogenase	COG2055
Ga0509788_01100_25225_25647	tripartite-type tricarboxylate transporter receptor subunit TctC	COG3181
Ga0509788_01100_25671_26036	tripartite-type tricarboxylate transporter receptor subunit TctC	COG3181
Ga0509788_01100_26188_27075	hypothetical protein	Hypo-rule applied
Ga0509788_01100_27095_27193	hypothetical protein	Hypo-rule applied
Ga0509788_01100_27150_27887	aspartate/methionine/tyrosine aminotransferase	COG0436
Ga0509788_01100_28027_28296	aspartate/methionine/tyrosine aminotransferase	COG0436
Ga0509788_01100_28409_28861	chromosome partitioning protein	KO:K03496
Ga0509788_01100_28861_28995	hypothetical protein	Hypo-rule applied
Ga0509788_01100_28956_29090	drug/metabolite transporter (DMT)-like permease	COG0697
Ga0509788_01100_29120_29851	drug/metabolite transporter (DMT)-like permease	COG0697
Ga0509788_01100_30382_30603	multiple sugar transport system ATP-binding protein	KO:K10112
Ga0509788_01100_30620_30724	multiple sugar transport system ATP-binding protein	KO:K10112
Ga0509788_01100_30776_31081	multiple sugar transport system ATP-binding protein	KO:K10112
Ga0509788_01100_31219_31527	multiple sugar transport system substrate-binding protein	KO:K02027
Ga0509788_01100_31466_32182	multiple sugar transport system substrate-binding protein	KO:K02027
Ga0509788_01100_32160_32327	multiple sugar transport system substrate-binding protein	KO:K02027
Ga0509788_01100_32297_32461	multiple sugar transport system substrate-binding protein	KO:K02027
Ga0509788_01100_32488_32688	multiple sugar transport system permease protein	KO:K02025
Ga0509788_01100_32780_33403	multiple sugar transport system permease protein	KO:K02025
Ga0509788_01100_33648_34217	multiple sugar transport system permease protein	KO:K02026
Ga0509788_01100_34208_34540	hypothetical protein	Hypo-rule applied
Ga0509788_01100_34674_35189	hypothetical protein	Hypo-rule applied
Ga0509788_01100_35131_35337	hypothetical protein	Hypo-rule applied
Ga0509788_01101_72_338	hypothetical protein	Hypo-rule applied
Ga0509788_01101_298_1275	hypothetical protein	Hypo-rule applied
Ga0509788_01101_1329_1493	hypothetical protein	Hypo-rule applied
Ga0509788_01101_1550_1942	hypothetical protein	Hypo-rule applied
Ga0509788_01101_2066_2227	hypothetical protein	Hypo-rule applied
Ga0509788_01101_2196_2636	hypothetical protein	Hypo-rule applied
Ga0509788_01101_2777_3607	O-acetyl-ADP-ribose deacetylase (regulator of RNase III)	COG2110
Ga0509788_01101_3579_3794	hypothetical protein	Hypo-rule applied
Ga0509788_01101_4001_4639	hypothetical protein	Hypo-rule applied
Ga0509788_01101_4727_5716	hypothetical protein	Hypo-rule applied
Ga0509788_01101_5736_6038	hypothetical protein	Hypo-rule applied
Ga0509788_01101_6079_6879	hypothetical protein	Hypo-rule applied
Ga0509788_01101_6986_7234	hypothetical protein	Hypo-rule applied
Ga0509788_01101_8238_8570	putative lipase involved disintegration of autophagic bodies	COG5153
Ga0509788_01101_8584_8793	hypothetical protein	Hypo-rule applied
Ga0509788_01101_8824_9012	hypothetical protein	Hypo-rule applied
Ga0509788_01101_9072_9311	hypothetical protein	Hypo-rule applied
Ga0509788_01101_9424_9594	hypothetical protein	Hypo-rule applied
Ga0509788_01101_9705_9875	hypothetical protein	Hypo-rule applied
Ga0509788_01101_10097_10234	hypothetical protein	Hypo-rule applied
Ga0509788_01101_10438_10665	hypothetical protein	Hypo-rule applied
Ga0509788_01101_10680_10943	hypothetical protein	Hypo-rule applied
Ga0509788_01101_11042_11206	hypothetical protein	Hypo-rule applied
Ga0509788_01101_11686_12144	hypothetical protein	Hypo-rule applied
Ga0509788_01101_12033_13229	hypothetical protein	Hypo-rule applied
Ga0509788_01101_13480_13878	hypothetical protein	Hypo-rule applied
Ga0509788_01101_13889_14050	hypothetical protein	Hypo-rule applied
Ga0509788_01101_14179_14526	hypothetical protein	Hypo-rule applied
Ga0509788_01101_15116_15247	hypothetical protein	Hypo-rule applied
Ga0509788_01101_15187_15318	hypothetical protein	Hypo-rule applied
Ga0509788_01101_15353_16351	hypothetical protein	Hypo-rule applied
Ga0509788_01101_17138_17398	hypothetical protein	Hypo-rule applied
Ga0509788_01101_17516_17743	hypothetical protein	Hypo-rule applied
Ga0509788_01101_18190_18495	hypothetical protein	Hypo-rule applied
Ga0509788_01101_18761_19183	hypothetical protein	Hypo-rule applied
Ga0509788_01101_20124_20543	hypothetical protein	Hypo-rule applied
Ga0509788_01101_20540_20767	hypothetical protein	Hypo-rule applied
Ga0509788_01101_20990_22102	hypothetical protein	Hypo-rule applied
Ga0509788_01101_22223_22408	hypothetical protein	Hypo-rule applied
Ga0509788_01101_23388_25463	hypothetical protein	Hypo-rule applied
Ga0509788_01101_25619_26326	hypothetical protein	Hypo-rule applied
Ga0509788_01101_26444_26815	hypothetical protein	Hypo-rule applied
Ga0509788_01101_26828_27022	hypothetical protein	Hypo-rule applied
Ga0509788_01101_27642_27791	hypothetical protein	Hypo-rule applied
Ga0509788_01101_28142_28588	hypothetical protein	Hypo-rule applied
Ga0509788_01101_28560_29087	hypothetical protein	Hypo-rule applied
Ga0509788_01101_29504_29740	hypothetical protein	Hypo-rule applied
Ga0509788_01101_30015_30320	hypothetical protein	Hypo-rule applied
Ga0509788_01101_30732_31124	hypothetical protein	Hypo-rule applied
Ga0509788_01101_31406_31822	hypothetical protein	Hypo-rule applied
Ga0509788_01101_32058_32327	hypothetical protein	Hypo-rule applied
Ga0509788_01101_32308_32658	hypothetical protein	Hypo-rule applied
Ga0509788_01102_3_89	hypothetical protein	Hypo-rule applied
Ga0509788_01102_428_772	hypothetical protein	Hypo-rule applied
Ga0509788_01102_957_1208	hypothetical protein	Hypo-rule applied
Ga0509788_01102_1384_1824	hypothetical protein	Hypo-rule applied
Ga0509788_01102_1824_2807	hypothetical protein	Hypo-rule applied
Ga0509788_01102_3427_3582	hypothetical protein	Hypo-rule applied
Ga0509788_01102_4042_4485	hypothetical protein	Hypo-rule applied
Ga0509788_01102_4780_5073	transposase	KO:K07486
Ga0509788_01102_5070_5483	transposase	COG3547
Ga0509788_01102_6054_6368	hypothetical protein	Hypo-rule applied
Ga0509788_01102_6825_7292	hypothetical protein	COG4519
Ga0509788_01102_7557_7817	hypothetical protein	Hypo-rule applied
Ga0509788_01102_8069_8371	hypothetical protein	Hypo-rule applied
Ga0509788_01103_3_398	drug/metabolite transporter (DMT)-like permease	COG0697
Ga0509788_01103_607_1887	hypothetical protein	Hypo-rule applied
Ga0509788_01103_2117_2266	hypothetical protein	Hypo-rule applied
Ga0509788_01103_2362_2670	peptide/nickel transport system substrate-binding protein	KO:K02035
Ga0509788_01103_2667_3056	ABC-type transport system substrate-binding protein	COG0747
Ga0509788_01103_3176_3442	hypothetical protein	Hypo-rule applied
Ga0509788_01103_3441_3956	peptide/nickel transport system substrate-binding protein	KO:K02035
Ga0509788_01103_3965_4432	hypothetical protein	Hypo-rule applied
Ga0509788_01103_4432_4854	peptide/nickel transport system permease protein	KO:K02033
Ga0509788_01103_4920_5126	peptide/nickel transport system permease protein	KO:K02034
Ga0509788_01104_350_469	hypothetical protein	Hypo-rule applied
Ga0509788_01104_503_604	hypothetical protein	Hypo-rule applied
Ga0509788_01104_810_959	hypothetical protein	Hypo-rule applied
Ga0509788_01104_1194_1358	hypothetical protein	Hypo-rule applied
Ga0509788_01104_1708_1857	hypothetical protein	Hypo-rule applied
Ga0509788_01104_2815_2913	hypothetical protein	Hypo-rule applied
Ga0509788_01104_3207_3506	hypothetical protein	Hypo-rule applied
Ga0509788_01104_3905_4222	hypothetical protein	Hypo-rule applied
Ga0509788_01104_4257_4709	hypothetical protein	Hypo-rule applied
Ga0509788_01104_4805_5632	hypothetical protein	Hypo-rule applied
Ga0509788_01104_6325_6552	hypothetical protein	Hypo-rule applied
Ga0509788_01104_6949_7251	hypothetical protein	Hypo-rule applied
Ga0509788_01104_7652_7855	hypothetical protein	Hypo-rule applied
Ga0509788_01104_8314_8532	hypothetical protein	Hypo-rule applied
Ga0509788_01104_8525_8716	hypothetical protein	Hypo-rule applied
Ga0509788_01104_8791_9123	hypothetical protein	Hypo-rule applied
Ga0509788_01104_9128_9442	uncharacterized ferredoxin-like protein	COG4739
Ga0509788_01104_9564_10013	hypothetical protein	Hypo-rule applied
Ga0509788_01104_10018_10194	hypothetical protein	Hypo-rule applied
Ga0509788_01105_286_492	hypothetical protein	Hypo-rule applied
Ga0509788_01105_1033_1281	hypothetical protein	Hypo-rule applied
Ga0509788_01105_1426_1659	Ca2+-binding EF-hand superfamily protein	COG5126
Ga0509788_01105_1889_2125	hypothetical protein	Hypo-rule applied
Ga0509788_01106_2_529	hypothetical protein	Hypo-rule applied
Ga0509788_01106_626_784	hypothetical protein	Hypo-rule applied
Ga0509788_01106_781_999	hypothetical protein	Hypo-rule applied
Ga0509788_01106_1217_1366	hypothetical protein	Hypo-rule applied
Ga0509788_01106_1819_2340	hypothetical protein	Hypo-rule applied
Ga0509788_01106_2630_2854	hypothetical protein	Hypo-rule applied
Ga0509788_01106_2989_3270	5'-deoxynucleotidase YfbR-like HD superfamily hydrolase	COG1896
Ga0509788_01107_33_680	DNA-binding beta-propeller fold protein YncE	COG3391
Ga0509788_01107_703_1413	hypothetical protein	Hypo-rule applied
Ga0509788_01107_1450_1584	hypothetical protein	Hypo-rule applied
Ga0509788_01107_1672_1821	hypothetical protein	Hypo-rule applied
Ga0509788_01107_1855_2037	hypothetical protein	Hypo-rule applied
Ga0509788_01107_2231_2416	hypothetical protein	Hypo-rule applied
Ga0509788_01107_2518_2892	tripartite-type tricarboxylate transporter receptor subunit TctC	COG3181
Ga0509788_01107_2889_3122	tripartite-type tricarboxylate transporter receptor subunit TctC	COG3181
Ga0509788_01107_3267_3337	tRNA_Cys_GCA	tRNA
Ga0509788_01107_3411_3486	tRNA_Gly_GCC	tRNA
Ga0509788_01107_3590_3665	tRNA_Gly_GCC	tRNA
Ga0509788_01107_3804_3953	CDP-diacylglycerol--glycerol-3-phosphate 3-phosphatidyltransferase/cardiolipin synthase	KO:K00995/KO:K08744
Ga0509788_01107_4326_4496	hypothetical protein	Hypo-rule applied
Ga0509788_01107_4477_4725	excinuclease ABC subunit C	KO:K03703
Ga0509788_01107_4849_4995	excinuclease UvrABC nuclease subunit	COG0322
Ga0509788_01107_5552_5674	excinuclease UvrABC nuclease subunit	COG0322
Ga0509788_01107_5978_6361	excinuclease ABC subunit C	KO:K03703
Ga0509788_01107_6388_6894	beta-N-acetylhexosaminidase	KO:K01207
Ga0509788_01107_7001_7354	beta-N-acetylhexosaminidase	KO:K01207
Ga0509788_01107_7351_7536	holo-[acyl-carrier protein] synthase	KO:K00997
Ga0509788_01107_7533_8009	hypothetical protein	Hypo-rule applied
Ga0509788_01108_182_526	hypothetical protein	Hypo-rule applied
Ga0509788_01108_732_953	hypothetical protein	Hypo-rule applied
Ga0509788_01108_1355_1606	hypothetical protein	Hypo-rule applied
Ga0509788_01108_2125_2280	hypothetical protein	Hypo-rule applied
Ga0509788_01108_2870_2989	hypothetical protein	Hypo-rule applied
Ga0509788_01108_3001_3147	hypothetical protein	Hypo-rule applied
Ga0509788_01108_3415_3615	hypothetical protein	Hypo-rule applied
Ga0509788_01108_4145_4426	hypothetical protein	Hypo-rule applied
Ga0509788_01108_5131_5319	hypothetical protein	Hypo-rule applied
Ga0509788_01109_3_179	LytS/YehU family sensor histidine kinase	COG3275
Ga0509788_01109_306_398	hypothetical protein	Hypo-rule applied
Ga0509788_01109_420_629	two-component system LytT family response regulator	KO:K02477
Ga0509788_01109_701_1150	two-component system LytT family response regulator	KO:K02477
Ga0509788_01109_1405_2034	Zn-dependent M28 family amino/carboxypeptidase	COG2234
Ga0509788_01109_2037_2243	Zn-dependent M28 family amino/carboxypeptidase	COG2234
Ga0509788_01109_2405_2563	hypothetical protein	Hypo-rule applied
Ga0509788_01109_2556_3020	putative glycerol-1-phosphate prenyltransferase	KO:K07094
Ga0509788_01109_3052_3312	putative glycerol-1-phosphate prenyltransferase	KO:K07094
Ga0509788_01109_3843_4103	ribonucleoside-diphosphate reductase alpha chain	KO:K00525
Ga0509788_01109_4181_4378	ribonucleoside-diphosphate reductase alpha chain	KO:K00525
Ga0509788_01109_4329_4535	ribonucleoside-diphosphate reductase alpha chain	KO:K00525
Ga0509788_01109_4522_4665	ribonucleoside-diphosphate reductase alpha chain	KO:K00525
Ga0509788_01109_4622_4912	ribonucleoside-diphosphate reductase alpha chain	KO:K00525
Ga0509788_01109_4887_5228	ribonucleoside-diphosphate reductase alpha chain	KO:K00525
Ga0509788_01109_5310_5450	ribonucleoside-diphosphate reductase alpha chain	KO:K00525
Ga0509788_01109_5500_5712	ribonucleoside-diphosphate reductase alpha chain	KO:K00525
Ga0509788_01109_5709_5948	ribonucleoside-diphosphate reductase alpha chain	KO:K00525
Ga0509788_01109_5938_6054	hypothetical protein	Hypo-rule applied
Ga0509788_01109_6051_6272	ribonucleoside-diphosphate reductase alpha chain	KO:K00525
Ga0509788_01109_6371_6853	ribonucleoside-diphosphate reductase alpha chain	KO:K00525
Ga0509788_01109_7354_7497	choline dehydrogenase-like flavoprotein	COG2303
Ga0509788_01109_7631_7759	hypothetical protein	Hypo-rule applied
Ga0509788_01109_7865_7990	hypothetical protein	Hypo-rule applied
Ga0509788_01109_8040_8222	hypothetical protein	Hypo-rule applied
Ga0509788_01109_8356_8565	hypothetical protein	Hypo-rule applied
Ga0509788_01109_8593_8760	hypothetical protein	Hypo-rule applied
Ga0509788_01109_10101_10238	tRNA-binding EMAP/Myf-like protein	COG0073
Ga0509788_01109_10305_10562	hypothetical protein	Hypo-rule applied
Ga0509788_01109_11171_11332	methionyl-tRNA synthetase	KO:K01874
Ga0509788_01109_11329_11556	methionyl-tRNA synthetase	COG0143
Ga0509788_01109_11923_12177	methionyl-tRNA synthetase	KO:K01874
Ga0509788_01109_12377_12691	hypothetical protein	Hypo-rule applied
Ga0509788_01109_12685_12903	muramoyltetrapeptide carboxypeptidase	KO:K01297
Ga0509788_01109_12906_13187	muramoyltetrapeptide carboxypeptidase	KO:K01297
Ga0509788_01109_13330_13596	membrane dipeptidase	KO:K01273
Ga0509788_01109_13593_13871	membrane dipeptidase	KO:K01273
Ga0509788_01109_14241_14360	membrane dipeptidase	KO:K01273
Ga0509788_01109_14492_14617	hypothetical protein	Hypo-rule applied
Ga0509788_01109_14572_14862	hypothetical protein	Hypo-rule applied
Ga0509788_01109_15249_15401	D-serine deaminase-like pyridoxal phosphate-dependent protein	COG3616
Ga0509788_01109_15407_15499	hypothetical protein	Hypo-rule applied
Ga0509788_01109_15481_15810	hypothetical protein	Hypo-rule applied
Ga0509788_01110_35_733	hypothetical protein	Hypo-rule applied
Ga0509788_01110_786_1169	hypothetical protein	Hypo-rule applied
Ga0509788_01111_104_280	hypothetical protein	Hypo-rule applied
Ga0509788_01111_494_742	hypothetical protein	Hypo-rule applied
Ga0509788_01112_345_1091	hypothetical protein	Hypo-rule applied
Ga0509788_01112_1185_1274	hypothetical protein	Hypo-rule applied
Ga0509788_01112_1338_1523	hypothetical protein	Hypo-rule applied
Ga0509788_01112_1702_2475	hypothetical protein	Hypo-rule applied
Ga0509788_01112_2438_2950	hypothetical protein	Hypo-rule applied
Ga0509788_01112_2919_3467	hypothetical protein	Hypo-rule applied
Ga0509788_01112_3526_3645	hypothetical protein	Hypo-rule applied
Ga0509788_01112_3806_4027	DNA-binding CsgD family transcriptional regulator	COG2771
Ga0509788_01112_4038_4247	hypothetical protein	Hypo-rule applied
Ga0509788_01112_4247_4540	GLPGLI family protein	TIGR01200
Ga0509788_01112_4742_5020	methylglutaconyl-CoA hydratase	KO:K13766
Ga0509788_01112_5017_5511	methylglutaconyl-CoA hydratase	KO:K13766
Ga0509788_01112_5517_6002	hypothetical protein	Hypo-rule applied
Ga0509788_01112_6124_6342	hypothetical protein	Hypo-rule applied
Ga0509788_01112_6835_7215	competence protein ComEC	KO:K02238
Ga0509788_01112_7215_7496	hypothetical protein	Hypo-rule applied
Ga0509788_01112_7665_8003	hypothetical protein	Hypo-rule applied
Ga0509788_01112_8343_8723	hypothetical protein	Hypo-rule applied
Ga0509788_01112_8847_8972	ABC-type Fe3+-citrate transport system substrate-binding protein	COG4594
Ga0509788_01112_9033_9347	cytochrome c553	COG2863
Ga0509788_01112_9388_9774	3-methyl-2-oxobutanoate hydroxymethyltransferase	KO:K00606
Ga0509788_01112_9749_9910	3-methyl-2-oxobutanoate hydroxymethyltransferase	KO:K00606
Ga0509788_01112_10033_10203	3-methyl-2-oxobutanoate hydroxymethyltransferase	KO:K00606
Ga0509788_01112_10265_10480	23S rRNA pseudouridine1911/1915/1917 synthase	KO:K06180
Ga0509788_01112_10506_10868	23S rRNA pseudouridine1911/1915/1917 synthase	KO:K06180
Ga0509788_01112_10979_11098	hypothetical protein	Hypo-rule applied
Ga0509788_01112_11135_11275	hypothetical protein	Hypo-rule applied
Ga0509788_01112_11370_11624	hypothetical protein	Hypo-rule applied
Ga0509788_01112_11660_11956	hypothetical protein	Hypo-rule applied
Ga0509788_01112_12172_12357	D-3-phosphoglycerate dehydrogenase	KO:K00058
Ga0509788_01112_12405_12866	D-3-phosphoglycerate dehydrogenase	KO:K00058
Ga0509788_01112_12938_13030	hypothetical protein	Hypo-rule applied
Ga0509788_01112_13195_13362	hypothetical protein	Hypo-rule applied
Ga0509788_01112_13598_13807	hypothetical protein	Hypo-rule applied
Ga0509788_01113_534_734	hypothetical protein	Hypo-rule applied
Ga0509788_01113_725_970	hypothetical protein	Hypo-rule applied
Ga0509788_01113_1292_1660	uncharacterized protein with PIN domain	COG1656
Ga0509788_01113_1754_2062	hypothetical protein	Hypo-rule applied
Ga0509788_01113_2153_2419	hypothetical protein	Hypo-rule applied
Ga0509788_01113_2974_3243	RimJ/RimL family protein N-acetyltransferase	COG1670
Ga0509788_01113_3195_3440	hypothetical protein	Hypo-rule applied
Ga0509788_01114_2_298	hypothetical protein	Hypo-rule applied
Ga0509788_01114_440_745	hypothetical protein	Hypo-rule applied
Ga0509788_01114_673_1074	hypothetical protein	Hypo-rule applied
Ga0509788_01114_1411_1617	uncharacterized cupin superfamily protein	COG3837
Ga0509788_01114_1877_2083	hypothetical protein	Hypo-rule applied
Ga0509788_01114_2455_2997	hypothetical protein	Hypo-rule applied
Ga0509788_01114_2964_3626	catechol 2,3-dioxygenase-like lactoylglutathione lyase family enzyme	COG0346
Ga0509788_01114_3764_4027	hypothetical protein	Hypo-rule applied
Ga0509788_01114_4082_4474	2-polyprenyl-6-methoxyphenol hydroxylase-like FAD-dependent oxidoreductase	COG0654
Ga0509788_01114_4736_4993	flavin-dependent dehydrogenase	COG0644
Ga0509788_01114_5324_5785	CubicO group peptidase (beta-lactamase class C family)	COG1680
Ga0509788_01114_5840_6571	CubicO group peptidase (beta-lactamase class C family)	COG1680
Ga0509788_01114_6568_6666	hypothetical protein	Hypo-rule applied
Ga0509788_01114_6641_7315	ribosomal protein S12 methylthiotransferase	KO:K14441
Ga0509788_01114_7480_7902	ribosomal protein S12 methylthiotransferase	KO:K14441
Ga0509788_01114_8067_8252	trans-aconitate methyltransferase	COG4106
Ga0509788_01114_8477_8686	hypothetical protein	Hypo-rule applied
Ga0509788_01114_8774_8896	hypothetical protein	Hypo-rule applied
Ga0509788_01114_9008_9517	hypothetical protein	Hypo-rule applied
Ga0509788_01114_10340_10507	hypothetical protein	Hypo-rule applied
Ga0509788_01114_10504_10683	hypothetical protein	Hypo-rule applied
Ga0509788_01114_10798_11301	G3E family GTPase	COG0523
Ga0509788_01114_11312_11458	hypothetical protein	Hypo-rule applied
Ga0509788_01114_11536_11796	hypothetical protein	Hypo-rule applied
Ga0509788_01114_11882_12268	WD40 repeat protein	COG2319
Ga0509788_01114_12272_12586	hypothetical protein	Hypo-rule applied
Ga0509788_01114_12610_12762	hypothetical protein	Hypo-rule applied
Ga0509788_01114_12783_13184	hypothetical protein	Hypo-rule applied
Ga0509788_01114_13099_13629	hypothetical protein	Hypo-rule applied
Ga0509788_01114_13614_13718	hypothetical protein	Hypo-rule applied
Ga0509788_01114_13715_14164	serine/threonine protein kinase	COG0515
Ga0509788_01114_14317_14670	hypothetical protein	Hypo-rule applied
Ga0509788_01114_14713_14991	hypothetical protein	Hypo-rule applied
Ga0509788_01114_15070_15483	GNAT superfamily N-acetyltransferase	COG0454
Ga0509788_01114_15516_15950	general secretion pathway protein B	KO:K02451
Ga0509788_01114_16044_16649	general secretion pathway protein A	KO:K02450
Ga0509788_01114_16570_17082	general secretion pathway protein A	KO:K02450
Ga0509788_01114_17081_17542	hypothetical protein	Hypo-rule applied
Ga0509788_01114_17559_17858	hypothetical protein	Hypo-rule applied
Ga0509788_01114_17890_18054	hypothetical protein	Hypo-rule applied
Ga0509788_01114_18313_18924	acyl-CoA dehydrogenase	KO:K06445
Ga0509788_01114_18978_19100	hypothetical protein	Hypo-rule applied
Ga0509788_01114_19297_20055	hypothetical protein	Hypo-rule applied
Ga0509788_01114_20177_20407	hypothetical protein	Hypo-rule applied
Ga0509788_01114_20649_20996	hypothetical protein	Hypo-rule applied
Ga0509788_01114_21185_21283	hypothetical protein	Hypo-rule applied
Ga0509788_01114_21228_21317	hypothetical protein	Hypo-rule applied
Ga0509788_01115_263_454	sugar phosphate isomerase/epimerase	COG1082
Ga0509788_01115_369_647	hypothetical protein	Hypo-rule applied
Ga0509788_01115_1928_2113	hypothetical protein	Hypo-rule applied
Ga0509788_01115_3037_3141	hypothetical protein	Hypo-rule applied
Ga0509788_01115_3091_3336	exonuclease VII large subunit	COG1570
Ga0509788_01116_71_319	Ca2+-transporting ATPase	KO:K01537
Ga0509788_01116_457_852	magnesium-transporting ATPase (P-type)	COG0474
Ga0509788_01116_884_1123	hypothetical protein	Hypo-rule applied
Ga0509788_01116_1074_1802	modulator of FtsH protease	KO:K19416
Ga0509788_01116_1963_2532	hypothetical protein	Hypo-rule applied
Ga0509788_01116_2472_2696	hypothetical protein	Hypo-rule applied
Ga0509788_01116_2686_3078	alanine racemase	KO:K01775
Ga0509788_01116_3219_3473	hypothetical protein	Hypo-rule applied
Ga0509788_01116_4047_4166	hypothetical protein	Hypo-rule applied
Ga0509788_01116_4163_4432	hypothetical protein	Hypo-rule applied
Ga0509788_01116_4432_4533	hypothetical protein	Hypo-rule applied
Ga0509788_01116_4594_5001	drug/metabolite transporter (DMT)-like permease	COG0697
Ga0509788_01116_5001_5198	hypothetical protein	Hypo-rule applied
Ga0509788_01116_5195_5737	hypothetical protein	Hypo-rule applied
Ga0509788_01116_5762_6241	hypothetical protein	Hypo-rule applied
Ga0509788_01116_6184_6429	3-deoxy-7-phosphoheptulonate synthase	KO:K01626
Ga0509788_01116_6826_7125	3-deoxy-D-arabino-heptulosonate 7-phosphate (DAHP) synthase	COG0722
Ga0509788_01116_7628_7975	glycolate oxidase iron-sulfur subunit	KO:K11473
Ga0509788_01116_8267_9010	hypothetical protein	Hypo-rule applied
Ga0509788_01116_9072_9275	glycolate oxidase FAD binding subunit	KO:K11472
Ga0509788_01116_9459_9680	hypothetical protein	Hypo-rule applied
Ga0509788_01116_9740_9901	sugar lactone lactonase YvrE	COG3386
Ga0509788_01116_10798_11076	aldose 1-epimerase	KO:K01785
Ga0509788_01116_11110_11529	hypothetical protein	Hypo-rule applied
Ga0509788_01116_11756_11887	ammonia channel protein AmtB	COG0004
Ga0509788_01116_11884_12009	ammonia channel protein AmtB	COG0004
Ga0509788_01116_12056_12154	Amt family ammonium transporter	KO:K03320
Ga0509788_01116_12174_12494	Amt family ammonium transporter	KO:K03320
Ga0509788_01116_12493_12822	hypothetical protein	Hypo-rule applied
Ga0509788_01116_12773_12919	Amt family ammonium transporter	KO:K03320
Ga0509788_01116_13209_13580	nitrogen regulatory protein P-II 2	KO:K04752
Ga0509788_01116_14016_14312	hypothetical protein	Hypo-rule applied
Ga0509788_01116_14782_14937	magnesium chelatase family protein	KO:K07391
Ga0509788_01116_14852_15376	magnesium chelatase family protein	KO:K07391
Ga0509788_01116_15425_15877	magnesium chelatase family protein	KO:K07391
Ga0509788_01116_16175_16585	2-oxo-3-hexenedioate decarboxylase	KO:K01617
Ga0509788_01116_16483_16968	2-oxo-3-hexenedioate decarboxylase	KO:K01617
Ga0509788_01116_17464_18216	hypothetical protein	Hypo-rule applied
Ga0509788_01116_18239_18721	MFS family permease	COG0477
Ga0509788_01116_18715_18939	hypothetical protein	Hypo-rule applied
Ga0509788_01116_19092_19214	hypothetical protein	Hypo-rule applied
Ga0509788_01116_19139_19612	hypothetical protein	Hypo-rule applied
Ga0509788_01116_19609_19992	hypothetical protein	Hypo-rule applied
Ga0509788_01116_20085_20306	hypothetical protein	Hypo-rule applied
Ga0509788_01116_20569_20760	hypothetical protein	Hypo-rule applied
Ga0509788_01117_833_964	hypothetical protein	Hypo-rule applied
Ga0509788_01117_974_1306	alpha-glucosidase (family GH31 glycosyl hydrolase)	COG1501
Ga0509788_01117_1748_1963	alpha-glucosidase (family GH31 glycosyl hydrolase)	COG1501
Ga0509788_01117_1976_2110	alpha-glucosidase (family GH31 glycosyl hydrolase)	COG1501
Ga0509788_01117_2338_2451	alpha-glucosidase (family GH31 glycosyl hydrolase)	COG1501
Ga0509788_01117_2669_2839	hypothetical protein	Hypo-rule applied
Ga0509788_01117_2910_3032	hypothetical protein	Hypo-rule applied
Ga0509788_01118_2_151	hypothetical protein	Hypo-rule applied
Ga0509788_01118_301_531	phosphoribosylamine-glycine ligase	COG0151
Ga0509788_01118_586_1071	hypothetical protein	Hypo-rule applied
Ga0509788_01118_1193_1378	ADP-ribosylglycohydrolase	COG1397
Ga0509788_01118_1372_1740	hypothetical protein	Hypo-rule applied
Ga0509788_01118_1757_2146	ADP-ribosylglycohydrolase	COG1397
Ga0509788_01118_2688_2745	tRNA_Glu_TTC	tRNA
Ga0509788_01118_2821_2894	tRNA_Lys_TTT	tRNA
Ga0509788_01118_2887_2985	hypothetical protein	Hypo-rule applied
Ga0509788_01118_2924_3142	hypothetical protein	Hypo-rule applied
Ga0509788_01118_3705_4013	ornithine cyclodeaminase/alanine dehydrogenase-like protein (mu-crystallin family)	COG2423
Ga0509788_01118_4410_5054	heme exporter protein C	KO:K02195
Ga0509788_01118_5197_5334	hypothetical protein	Hypo-rule applied
Ga0509788_01118_5458_5883	hypothetical protein	Hypo-rule applied
Ga0509788_01118_6336_6611	cytochrome c-type biogenesis protein CcmF	KO:K02198
Ga0509788_01118_6854_7384	cytochrome c-type biogenesis protein CcmF	KO:K02198
Ga0509788_01118_7399_7770	hypothetical protein	Hypo-rule applied
Ga0509788_01118_7859_8011	hypothetical protein	Hypo-rule applied
Ga0509788_01118_8569_8886	hypothetical protein	Hypo-rule applied
Ga0509788_01118_8858_9157	hypothetical protein	Hypo-rule applied
Ga0509788_01118_9094_9342	cytochrome c-type biogenesis protein CcmH/NrfG	COG4235
Ga0509788_01118_9339_9737	DnaJ-class molecular chaperone	COG0484
Ga0509788_01118_9944_10195	cytochrome oxidase Cu insertion factor (SCO1/SenC/PrrC family)	COG1999
Ga0509788_01118_10413_10715	DNA-binding response OmpR family regulator	COG0745
Ga0509788_01118_10876_11133	hypothetical protein	Hypo-rule applied
Ga0509788_01118_11203_11919	hypothetical protein	Hypo-rule applied
Ga0509788_01118_12059_12745	hypothetical protein	Hypo-rule applied
Ga0509788_01118_12748_13041	glutamate-5-semialdehyde dehydrogenase	KO:K00147
Ga0509788_01118_13123_13578	gamma-glutamyl phosphate reductase	COG0014
Ga0509788_01118_13525_13662	dihydroorotate dehydrogenase	COG0167
Ga0509788_01118_13870_14097	hypothetical protein	Hypo-rule applied
Ga0509788_01118_14330_14824	homoserine dehydrogenase	COG0460
Ga0509788_01118_14866_15027	hypothetical protein	Hypo-rule applied
Ga0509788_01118_15027_15242	homoserine dehydrogenase	COG0460
Ga0509788_01118_15303_15521	hypothetical protein	Hypo-rule applied
Ga0509788_01118_15725_16306	hypothetical protein	Hypo-rule applied
Ga0509788_01118_16314_16562	hypothetical protein	Hypo-rule applied
Ga0509788_01118_16664_16861	tRNA C32,U32 (ribose-2'-O)-methylase TrmJ	COG0565
Ga0509788_01118_16973_17221	hypothetical protein	Hypo-rule applied
Ga0509788_01118_17384_17614	coproporphyrinogen III oxidase-like Fe-S oxidoreductase	COG0635
Ga0509788_01118_17663_18109	oxygen-independent coproporphyrinogen-3 oxidase	KO:K02495
Ga0509788_01118_18217_18429	hypothetical protein	Hypo-rule applied
Ga0509788_01118_18426_18626	oxygen-independent coproporphyrinogen-3 oxidase	KO:K02495
Ga0509788_01118_18750_19196	hypothetical protein	Hypo-rule applied
Ga0509788_01118_19141_19668	thiamine kinase-like enzyme	COG0510
Ga0509788_01118_19923_20285	23S rRNA (cytosine1962-C5)-methyltransferase	KO:K06969
Ga0509788_01118_20386_20892	23S rRNA (cytosine1962-C5)-methyltransferase	KO:K06969
Ga0509788_01118_20933_21220	hypothetical protein	Hypo-rule applied
Ga0509788_01118_21250_21651	hypothetical protein	Hypo-rule applied
Ga0509788_01118_21651_21935	hypothetical protein	Hypo-rule applied
Ga0509788_01118_21996_22103	hypothetical protein	Hypo-rule applied
Ga0509788_01118_22170_22379	LmbE family N-acetylglucosaminyl deacetylase	COG2120
Ga0509788_01118_22587_22946	hypothetical protein	Hypo-rule applied
Ga0509788_01118_22943_23281	hypothetical protein	Hypo-rule applied
Ga0509788_01118_23305_23565	hypothetical protein	Hypo-rule applied
Ga0509788_01118_23757_23948	DNA polymerase-3 subunit beta	KO:K02338
Ga0509788_01118_23995_24249	hypothetical protein	Hypo-rule applied
Ga0509788_01118_24702_25340	hypothetical protein	Hypo-rule applied
Ga0509788_01118_25333_25593	hypothetical protein	Hypo-rule applied
Ga0509788_01118_25597_25860	ATP-dependent exoDNAse (exonuclease V) beta subunit	COG1074
Ga0509788_01118_25951_26598	hypothetical protein	Hypo-rule applied
Ga0509788_01118_26779_26940	hypothetical protein	Hypo-rule applied
Ga0509788_01118_26940_27041	hypothetical protein	Hypo-rule applied
Ga0509788_01118_27201_27740	ATP-dependent exoDNAse (exonuclease V) beta subunit	COG1074
Ga0509788_01118_27772_28056	hypothetical protein	Hypo-rule applied
Ga0509788_01118_28209_28460	hypothetical protein	Hypo-rule applied
Ga0509788_01118_28400_28603	hypothetical protein	Hypo-rule applied
Ga0509788_01118_28587_28901	hypothetical protein	Hypo-rule applied
Ga0509788_01118_28918_29244	hypothetical protein	Hypo-rule applied
Ga0509788_01118_29282_29527	hypothetical protein	Hypo-rule applied
Ga0509788_01118_29796_30095	hypothetical protein	Hypo-rule applied
Ga0509788_01118_30191_30532	hypothetical protein	Hypo-rule applied
Ga0509788_01118_30876_31064	hypothetical protein	Hypo-rule applied
Ga0509788_01118_31130_31318	hypothetical protein	Hypo-rule applied
Ga0509788_01118_31308_31616	hypothetical protein	Hypo-rule applied
Ga0509788_01118_31613_31849	DNA helicase-2/ATP-dependent DNA helicase PcrA	KO:K03657
Ga0509788_01118_31801_31941	hypothetical protein	Hypo-rule applied
Ga0509788_01118_31925_32191	superfamily I DNA/RNA helicase	COG0210
Ga0509788_01118_32402_33106	superfamily I DNA/RNA helicase	COG0210
Ga0509788_01118_33235_33585	hypothetical protein	Hypo-rule applied
Ga0509788_01118_33590_33955	hypothetical protein	Hypo-rule applied
Ga0509788_01118_33957_34226	hypothetical protein	Hypo-rule applied
Ga0509788_01118_34242_34547	hypothetical protein	Hypo-rule applied
Ga0509788_01118_34731_34886	acetoin utilization deacetylase AcuC-like enzyme	COG0123
Ga0509788_01119_1804_1938	trehalose-6-phosphate synthase	COG0380
Ga0509788_01119_1999_2190	hypothetical protein	Hypo-rule applied
Ga0509788_01119_2296_2424	hypothetical protein	Hypo-rule applied
Ga0509788_01120_184_360	transcriptional accessory protein Tex/SPT6	COG2183
Ga0509788_01120_335_514	uncharacterized protein	KO:K06959
Ga0509788_01120_530_706	uncharacterized protein	KO:K06959
Ga0509788_01120_811_984	hypothetical protein	Hypo-rule applied
Ga0509788_01120_938_1681	NAD(P)-dependent dehydrogenase (short-subunit alcohol dehydrogenase family)	COG1028
Ga0509788_01120_1889_2089	hypothetical protein	Hypo-rule applied
Ga0509788_01120_2145_2489	hypothetical protein	Hypo-rule applied
Ga0509788_01120_2482_2616	hypothetical protein	Hypo-rule applied
Ga0509788_01120_2881_2988	NADPH-dependent curcumin reductase CurA	COG2130
Ga0509788_01120_3060_3341	hypothetical protein	Hypo-rule applied
Ga0509788_01120_3677_3907	acyl-coenzyme A thioesterase PaaI-like protein	COG2050
Ga0509788_01120_4127_4288	gluconate 5-dehydrogenase	KO:K00046
Ga0509788_01120_4339_4470	hypothetical protein	Hypo-rule applied
Ga0509788_01120_4388_4540	hypothetical protein	Hypo-rule applied
Ga0509788_01120_4568_4921	gluconate 5-dehydrogenase	KO:K00046
Ga0509788_01120_4939_5220	hypothetical protein	Hypo-rule applied
Ga0509788_01120_5552_5836	butyryl-CoA dehydrogenase	KO:K00248
Ga0509788_01120_6048_6413	butyryl-CoA dehydrogenase	KO:K00248
Ga0509788_01120_6680_6916	butyryl-CoA dehydrogenase	KO:K00248
Ga0509788_01120_6851_6970	hypothetical protein	Hypo-rule applied
Ga0509788_01120_6897_7124	butyryl-CoA dehydrogenase	KO:K00248
Ga0509788_01120_7202_7363	acetyl-CoA C-acetyltransferase	KO:K00626
Ga0509788_01120_7553_7675	acetyl-CoA C-acetyltransferase	KO:K00626
Ga0509788_01120_7660_7797	acetyl-CoA C-acetyltransferase	KO:K00626
Ga0509788_01120_7782_7964	acetyl-CoA acetyltransferase	COG0183
Ga0509788_01120_8032_8262	acetyl-CoA acetyltransferase	COG0183
Ga0509788_01120_8314_8517	hypothetical protein	Hypo-rule applied
Ga0509788_01120_8584_8832	hypothetical protein	Hypo-rule applied
Ga0509788_01120_8894_9847	3-hydroxyacyl-CoA dehydrogenase	KO:K07516
Ga0509788_01120_9927_10526	3-hydroxyacyl-CoA dehydrogenase	KO:K07516
Ga0509788_01120_10659_11015	branched-chain amino acid transport system ATP-binding protein	KO:K01996
Ga0509788_01120_11020_11736	ABC-type branched-subunit amino acid transport system ATPase component	COG0411
Ga0509788_01120_11727_12116	branched-chain amino acid transport system ATP-binding protein	KO:K01995
Ga0509788_01120_12129_12299	branched-chain amino acid transport system permease protein	KO:K01998
Ga0509788_01120_12265_12738	branched-chain amino acid transport system permease protein	KO:K01998
Ga0509788_01120_12698_13114	branched-chain amino acid transport system permease protein	KO:K01998
Ga0509788_01120_13032_13541	branched-chain amino acid transport system permease protein	KO:K01998
Ga0509788_01120_13522_13797	ABC-type branched-subunit amino acid transport system permease subunit	COG4177
Ga0509788_01120_13813_14211	hypothetical protein	Hypo-rule applied
Ga0509788_01120_14225_14392	hypothetical protein	Hypo-rule applied
Ga0509788_01120_14361_14492	hypothetical protein	Hypo-rule applied
Ga0509788_01120_14520_14702	branched-chain amino acid transport system substrate-binding protein	KO:K01999
Ga0509788_01120_14730_15035	hypothetical protein	Hypo-rule applied
Ga0509788_01120_15150_15359	branched-chain amino acid transport system substrate-binding protein	KO:K01999
Ga0509788_01120_15318_15467	hypothetical protein	Hypo-rule applied
Ga0509788_01120_15488_15625	hypothetical protein	Hypo-rule applied
Ga0509788_01121_138_281	hypothetical protein	Hypo-rule applied
Ga0509788_01121_530_718	hypothetical protein	Hypo-rule applied
Ga0509788_01121_1275_1421	hypothetical protein	Hypo-rule applied
Ga0509788_01121_1874_2002	hypothetical protein	Hypo-rule applied
Ga0509788_01122_1_273	hypothetical protein	Hypo-rule applied
Ga0509788_01122_555_728	hypothetical protein	Hypo-rule applied
Ga0509788_01122_970_1089	hypothetical protein	Hypo-rule applied
Ga0509788_01122_1086_1187	hypothetical protein	Hypo-rule applied
Ga0509788_01122_1640_1780	uncharacterized protein YbjT (DUF2867 family)	COG0702
Ga0509788_01122_1899_2018	hypothetical protein	Hypo-rule applied
Ga0509788_01122_2133_2417	hypothetical protein	Hypo-rule applied
Ga0509788_01122_2949_3119	hypothetical protein	Hypo-rule applied
Ga0509788_01122_3116_3979	NADH dehydrogenase	KO:K00356
Ga0509788_01122_3962_4264	hypothetical protein	Hypo-rule applied
Ga0509788_01122_4292_4702	hypothetical protein	Hypo-rule applied
Ga0509788_01122_4761_5138	hypothetical protein	Hypo-rule applied
Ga0509788_01122_5217_5336	hypothetical protein	Hypo-rule applied
Ga0509788_01122_5845_6021	hypothetical protein	Hypo-rule applied
Ga0509788_01122_5985_6365	leucyl-tRNA synthetase	KO:K01869
Ga0509788_01122_6328_8415	leucyl-tRNA synthetase	KO:K01869
Ga0509788_01122_8464_9735	UDP-N-acetylmuramoyl-tripeptide--D-alanyl-D-alanine ligase	KO:K01929
Ga0509788_01122_9758_9844	tRNA_Leu_TAA	tRNA
Ga0509788_01122_9856_9929	tRNA_Cys_GCA	tRNA
Ga0509788_01122_10007_10273	peroxiredoxin Q/BCP	KO:K03564
Ga0509788_01122_10270_10488	peroxiredoxin Q/BCP	KO:K03564
Ga0509788_01122_10488_11741	deoxyribodipyrimidine photo-lyase	KO:K01669
Ga0509788_01122_11722_11832	deoxyribodipyrimidine photo-lyase	KO:K01669
Ga0509788_01122_11833_12456	ABC-type antimicrobial peptide transport system permease subunit	COG0577
Ga0509788_01122_12478_12678	hypothetical protein	Hypo-rule applied
Ga0509788_01123_1158_1322	hypothetical protein	Hypo-rule applied
Ga0509788_01123_1276_1395	hypothetical protein	Hypo-rule applied
Ga0509788_01123_1489_1713	tubulin polyglutamylase TTLL6/13	KO:K16582
Ga0509788_01123_2541_2699	hypothetical protein	Hypo-rule applied
Ga0509788_01124_3_1055	hypothetical protein	Hypo-rule applied
Ga0509788_01125_1_435	hypothetical protein	Hypo-rule applied
Ga0509788_01125_410_655	hypothetical protein	Hypo-rule applied
Ga0509788_01125_682_912	hypothetical protein	Hypo-rule applied
Ga0509788_01125_1231_2457	hypothetical protein	Hypo-rule applied
Ga0509788_01125_2529_3107	hypothetical protein	Hypo-rule applied
Ga0509788_01125_3104_3439	hypothetical protein	Hypo-rule applied
Ga0509788_01125_3420_3977	hypothetical protein	Hypo-rule applied
Ga0509788_01125_3955_5472	hypothetical protein	Hypo-rule applied
Ga0509788_01125_5568_5882	DNA polymerase	KO:K02334
Ga0509788_01125_6069_6584	DNA polymerase I-like protein with 3'-5' exonuclease and polymerase domains	COG0749
Ga0509788_01125_6568_6972	hypothetical protein	Hypo-rule applied
Ga0509788_01125_6954_7313	hypothetical protein	Hypo-rule applied
Ga0509788_01125_7306_7488	hypothetical protein	Hypo-rule applied
Ga0509788_01125_7681_8436	hypothetical protein	Hypo-rule applied
Ga0509788_01125_8563_9507	hypothetical protein	Hypo-rule applied
Ga0509788_01125_9522_9860	hypothetical protein	Hypo-rule applied
Ga0509788_01125_10024_10218	hypothetical protein	Hypo-rule applied
Ga0509788_01125_10291_10740	hypothetical protein	Hypo-rule applied
Ga0509788_01125_10782_11186	hypothetical protein	Hypo-rule applied
Ga0509788_01125_11188_11466	hypothetical protein	Hypo-rule applied
Ga0509788_01125_12153_12287	hypothetical protein	Hypo-rule applied
Ga0509788_01125_12333_12542	site-specific DNA recombinase	KO:K06400
Ga0509788_01125_12568_13311	site-specific DNA recombinase	KO:K06400
Ga0509788_01125_13305_13460	hypothetical protein	Hypo-rule applied
Ga0509788_01125_13556_13939	hypothetical protein	Hypo-rule applied
Ga0509788_01125_14070_14723	DNA replication protein DnaC	COG1484
Ga0509788_01126_529_846	hypothetical protein	Hypo-rule applied
Ga0509788_01127_115_423	hypothetical protein	Hypo-rule applied
Ga0509788_01127_495_689	dihydroorotate dehydrogenase	KO:K00254
Ga0509788_01127_998_1078	hypothetical protein	Hypo-rule applied
Ga0509788_01127_1037_1225	dihydroorotate dehydrogenase	KO:K00254
Ga0509788_01127_1318_1428	hypothetical protein	Hypo-rule applied
Ga0509788_01127_1738_1893	hypothetical protein	Hypo-rule applied
Ga0509788_01127_2238_2741	transglutaminase-like putative cysteine protease	COG1305
Ga0509788_01127_2758_3051	hypothetical protein	Hypo-rule applied
Ga0509788_01127_3028_3285	hypothetical protein	Hypo-rule applied
Ga0509788_01127_3379_3600	DNA-binding response OmpR family regulator	COG0745
Ga0509788_01127_4286_4546	hypothetical protein	Hypo-rule applied
Ga0509788_01127_4742_5218	signal transduction histidine kinase	COG0642
Ga0509788_01127_5215_5709	signal transduction histidine kinase	COG0642
Ga0509788_01127_5827_6198	hypothetical protein	Hypo-rule applied
Ga0509788_01127_6220_6483	hypothetical protein	Hypo-rule applied
Ga0509788_01127_6728_6955	hypothetical protein	Hypo-rule applied
Ga0509788_01127_7300_7863	hypothetical protein	Hypo-rule applied
Ga0509788_01127_7921_8157	hypothetical protein	Hypo-rule applied
Ga0509788_01127_8272_8457	hypothetical protein	Hypo-rule applied
Ga0509788_01127_8481_8600	hypothetical protein	Hypo-rule applied
Ga0509788_01127_8915_9262	hypothetical protein	Hypo-rule applied
Ga0509788_01127_9365_9631	hypothetical protein	Hypo-rule applied
Ga0509788_01127_9812_9946	hypothetical protein	Hypo-rule applied
Ga0509788_01127_9870_10004	hypothetical protein	Hypo-rule applied
Ga0509788_01127_10236_10403	L-2-hydroxyglutarate oxidase LhgO	COG0579
Ga0509788_01127_10409_11347	L-2-hydroxyglutarate oxidase LhgO	COG0579
Ga0509788_01127_11356_11793	phasin family protein	TIGR01841
Ga0509788_01127_11762_11872	hypothetical protein	Hypo-rule applied
Ga0509788_01127_11826_11999	hypothetical protein	Hypo-rule applied
Ga0509788_01127_12103_12672	phosphatidylserine/phosphatidylglycerophosphate/cardiolipin synthase-like enzyme	COG1502
Ga0509788_01127_12899_13066	MFS family permease	COG0477
Ga0509788_01127_13080_13421	hypothetical protein	Hypo-rule applied
Ga0509788_01127_13506_13958	predicted MFS family arabinose efflux permease	COG2814
Ga0509788_01127_14083_14424	DNA polymerase-3 subunit epsilon	KO:K02342
Ga0509788_01127_14402_14677	hypothetical protein	Hypo-rule applied
Ga0509788_01127_14899_15351	hypothetical protein	Hypo-rule applied
Ga0509788_01127_15585_15842	hypothetical protein	Hypo-rule applied
Ga0509788_01127_16061_16252	hypothetical protein	Hypo-rule applied
Ga0509788_01127_16382_16738	hypothetical protein	Hypo-rule applied
Ga0509788_01127_16788_17039	hypothetical protein	Hypo-rule applied
Ga0509788_01128_39_353	ketol-acid reductoisomerase	KO:K00053
Ga0509788_01128_429_587	ketol-acid reductoisomerase	KO:K00053
Ga0509788_01128_636_1163	D-3-phosphoglycerate dehydrogenase	KO:K00058
Ga0509788_01128_1301_2080	D-3-phosphoglycerate dehydrogenase	KO:K00058
Ga0509788_01128_2041_2166	hypothetical protein	Hypo-rule applied
Ga0509788_01128_2180_2356	isocitrate/isopropylmalate dehydrogenase	COG0473
Ga0509788_01128_2356_3141	3-isopropylmalate dehydrogenase	KO:K00052
Ga0509788_01128_3485_4054	branched-chain amino acid aminotransferase	KO:K00826
Ga0509788_01128_4426_4827	2-isopropylmalate synthase	KO:K01649
Ga0509788_01128_4818_5189	2-isopropylmalate synthase	KO:K01649
Ga0509788_01128_5416_5631	2-isopropylmalate synthase	KO:K01649
Ga0509788_01128_6856_7110	hypothetical protein	Hypo-rule applied
Ga0509788_01128_7154_7660	hypothetical protein	Hypo-rule applied
Ga0509788_01128_7607_7681	hypothetical protein	Hypo-rule applied
Ga0509788_01128_8075_8314	hypothetical protein	Hypo-rule applied
Ga0509788_01128_8290_8778	hypothetical protein	Hypo-rule applied
Ga0509788_01128_8840_9016	hypothetical protein	Hypo-rule applied
Ga0509788_01128_9057_9440	malate dehydrogenase (oxaloacetate-decarboxylating)	KO:K00027
Ga0509788_01128_9488_10051	malate dehydrogenase (oxaloacetate-decarboxylating)	KO:K00027
Ga0509788_01128_10044_10199	hypothetical protein	Hypo-rule applied
Ga0509788_01128_10593_10766	hypothetical protein	Hypo-rule applied
Ga0509788_01128_10919_11374	hypothetical protein	Hypo-rule applied
Ga0509788_01128_11451_11738	hypothetical protein	Hypo-rule applied
Ga0509788_01128_11695_11970	hypothetical protein	Hypo-rule applied
Ga0509788_01128_12255_12590	uncharacterized membrane protein YbhN (UPF0104 family)	COG0392
Ga0509788_01128_12563_12847	hypothetical protein	Hypo-rule applied
Ga0509788_01128_12847_13152	uncharacterized protein (TIRG00374 family)	TIGR00374
Ga0509788_01128_13262_13420	hypothetical protein	Hypo-rule applied
Ga0509788_01128_13564_13767	lysylphosphatidylglycerol synthetase-like protein (DUF2156 family)	COG2898
Ga0509788_01128_14121_14258	lysylphosphatidylglycerol synthetase-like protein (DUF2156 family)	COG2898
Ga0509788_01128_14209_14490	phosphatidylglycerol lysyltransferase	KO:K14205
Ga0509788_01128_14574_14921	uncharacterized membrane protein (DUF441 family)	COG2707
Ga0509788_01128_14929_15138	hypothetical protein	Hypo-rule applied
Ga0509788_01128_15189_15572	glucosamine--fructose-6-phosphate aminotransferase (isomerizing)	KO:K00820
Ga0509788_01129_2_124	hypothetical protein	Hypo-rule applied
Ga0509788_01129_479_685	hypothetical protein	Hypo-rule applied
Ga0509788_01129_1158_1370	hypothetical protein	Hypo-rule applied
Ga0509788_01129_2627_3406	hypothetical protein	Hypo-rule applied
Ga0509788_01129_3541_3732	hypothetical protein	Hypo-rule applied
Ga0509788_01129_3790_4251	hypothetical protein	Hypo-rule applied
Ga0509788_01129_4205_4336	hypothetical protein	Hypo-rule applied
Ga0509788_01129_4217_4294	hypothetical protein	Hypo-rule applied
Ga0509788_01129_4251_4562	hypothetical protein	Hypo-rule applied
Ga0509788_01129_4578_4808	hypothetical protein	Hypo-rule applied
Ga0509788_01129_5023_5280	hypothetical protein	Hypo-rule applied
Ga0509788_01129_5319_5657	hypothetical protein	Hypo-rule applied
Ga0509788_01129_5650_6135	hypothetical protein	Hypo-rule applied
Ga0509788_01129_6302_6427	hypothetical protein	Hypo-rule applied
Ga0509788_01129_6625_6783	hypothetical protein	Hypo-rule applied
Ga0509788_01130_960_1166	succinylglutamate desuccinylase	COG2988
Ga0509788_01130_1486_1671	hypothetical protein	Hypo-rule applied
Ga0509788_01130_2377_2523	hypothetical protein	Hypo-rule applied
Ga0509788_01131_359_709	GTP pyrophosphokinase/guanosine-3',5'-bis(diphosphate) 3'-pyrophosphohydrolase	KO:K00951/KO:K01139
Ga0509788_01131_845_1099	DNA-directed RNA polymerase omega subunit	TIGR00690
Ga0509788_01131_1069_1320	guanylate kinase	KO:K00942
Ga0509788_01131_1317_1844	guanylate kinase	KO:K00942
Ga0509788_01131_1866_2612	hypothetical protein	Hypo-rule applied
Ga0509788_01131_2672_2797	hypothetical protein	Hypo-rule applied
Ga0509788_01131_3378_3731	uncharacterized protein YicC (UPF0701 family)	COG1561
Ga0509788_01131_4123_4251	hypothetical protein	Hypo-rule applied
Ga0509788_01131_4560_4853	serine/threonine protein kinase	COG0515
Ga0509788_01131_5102_5212	hypothetical protein	Hypo-rule applied
Ga0509788_01131_5329_5625	serine/threonine protein phosphatase PrpC	COG0631
Ga0509788_01131_5806_5976	serine/threonine protein phosphatase PrpC	COG0631
Ga0509788_01131_6782_7033	ribonuclease PH	KO:K00989
Ga0509788_01131_7048_7710	XTP/dITP diphosphohydrolase	KO:K02428
Ga0509788_01131_7742_8026	hypothetical protein	Hypo-rule applied
Ga0509788_01131_8500_8622	hypothetical protein	Hypo-rule applied
Ga0509788_01131_8537_8875	hypothetical protein	Hypo-rule applied
Ga0509788_01131_9067_9381	two-component system chemotaxis response regulator CheB	KO:K03412
Ga0509788_01131_9557_9787	hypothetical protein	Hypo-rule applied
Ga0509788_01131_9806_10192	hypothetical protein	Hypo-rule applied
Ga0509788_01131_10244_10354	hypothetical protein	Hypo-rule applied
Ga0509788_01131_10505_10660	chemotaxis protein CheD	KO:K03411
Ga0509788_01131_10737_10919	chemotaxis protein CheD	KO:K03411
Ga0509788_01131_10925_11167	chemotaxis protein methyltransferase CheR	KO:K00575
Ga0509788_01131_11137_11535	chemotaxis protein methyltransferase CheR	KO:K00575
Ga0509788_01132_117_812	hypothetical protein	Hypo-rule applied
Ga0509788_01132_772_1389	hypothetical protein	Hypo-rule applied
Ga0509788_01132_1946_2080	hypothetical protein	Hypo-rule applied
Ga0509788_01132_2641_3135	hypothetical protein	Hypo-rule applied
Ga0509788_01132_3067_3492	hypothetical protein	Hypo-rule applied
Ga0509788_01133_3_182	steroid 5-alpha reductase family enzyme	COG3752
Ga0509788_01133_179_394	hypothetical protein	Hypo-rule applied
Ga0509788_01133_394_678	hypothetical protein	Hypo-rule applied
Ga0509788_01133_702_935	hypothetical protein	Hypo-rule applied
Ga0509788_01133_1205_1891	cation-transporting ATPase E	KO:K12952
Ga0509788_01133_2196_2426	cation-transporting ATPase E	KO:K12952
Ga0509788_01133_2434_2685	cation-transporting ATPase E	KO:K12952
Ga0509788_01133_2708_2818	hypothetical protein	Hypo-rule applied
Ga0509788_01133_2812_3126	cation-transporting ATPase E	KO:K12952
Ga0509788_01133_3312_3533	hypothetical protein	Hypo-rule applied
Ga0509788_01133_3647_3898	hypothetical protein	Hypo-rule applied
Ga0509788_01133_4175_4606	hypothetical protein	Hypo-rule applied
Ga0509788_01133_4594_5157	redox-sensitive bicupin YhaK (pirin superfamily)	COG1741
Ga0509788_01133_5514_5690	hypothetical protein	Hypo-rule applied
Ga0509788_01133_5674_5790	signal transduction protein with GAF and PtsI domain	COG3605
Ga0509788_01133_5787_6257	hypothetical protein	Hypo-rule applied
Ga0509788_01133_6238_6492	hypothetical protein	Hypo-rule applied
Ga0509788_01133_7247_8071	6-phosphogluconate dehydrogenase	KO:K00033
Ga0509788_01133_8121_8234	6-phosphogluconate dehydrogenase	COG0362
Ga0509788_01133_8358_8642	hypothetical protein	Hypo-rule applied
Ga0509788_01133_8674_8859	hypothetical protein	Hypo-rule applied
Ga0509788_01133_8946_9110	hypothetical protein	Hypo-rule applied
Ga0509788_01133_9202_9573	hypothetical protein	Hypo-rule applied
Ga0509788_01133_9617_10174	NAD(P)-dependent dehydrogenase (short-subunit alcohol dehydrogenase family)	COG1028
Ga0509788_01133_10776_11117	ATP-dependent helicase HrpA	KO:K03578
Ga0509788_01133_11296_11574	hypothetical protein	Hypo-rule applied
Ga0509788_01133_11746_12027	ATP-dependent helicase HrpA	KO:K03578
Ga0509788_01133_12216_12410	ATP-dependent helicase HrpA	KO:K03578
Ga0509788_01133_12368_12583	hypothetical protein	Hypo-rule applied
Ga0509788_01133_12663_12797	ATP-dependent helicase HrpA	KO:K03578
Ga0509788_01133_12797_13033	ATP-dependent helicase HrpA	KO:K03578
Ga0509788_01133_13294_13599	hypothetical protein	Hypo-rule applied
Ga0509788_01133_13725_14222	ATP-dependent helicase HrpA	KO:K03578
Ga0509788_01133_14793_14999	hypothetical protein	Hypo-rule applied
Ga0509788_01133_15022_15441	hypothetical protein	Hypo-rule applied
Ga0509788_01133_15773_16033	fructose-1,6-bisphosphatase II	KO:K02446
Ga0509788_01133_16403_16543	fructose-1,6-bisphosphatase II	KO:K02446
Ga0509788_01134_27_353	hypothetical protein	Hypo-rule applied
Ga0509788_01134_609_788	hypothetical protein	Hypo-rule applied
Ga0509788_01134_1187_1411	NAD dependent epimerase/dehydratase family enzyme	COG1090
Ga0509788_01134_1408_1554	NAD dependent epimerase/dehydratase family enzyme	COG1090
Ga0509788_01134_1475_1780	hypothetical protein	Hypo-rule applied
Ga0509788_01134_2228_2332	hypothetical protein	Hypo-rule applied
Ga0509788_01134_2569_2850	hypothetical protein	Hypo-rule applied
Ga0509788_01134_2847_3344	outer membrane protein assembly factor BamD (BamD/ComL family)	COG4105
Ga0509788_01134_3427_3720	predicted CoA-binding protein	COG1832
Ga0509788_01134_3931_4254	GTP-binding protein	KO:K03977
Ga0509788_01134_4352_4654	GTPase SAR1 family protein	COG1100
Ga0509788_01134_4733_5245	GTP-binding protein	KO:K03977
Ga0509788_01134_5322_5552	hypothetical protein	Hypo-rule applied
Ga0509788_01134_5747_5908	large subunit ribosomal protein L34	KO:K02914
Ga0509788_01134_6002_6379	ribonuclease P protein component	KO:K03536
Ga0509788_01134_6369_6596	putative membrane protein insertion efficiency factor	TIGR00278
Ga0509788_01134_6630_6815	hypothetical protein	Hypo-rule applied
Ga0509788_01134_7046_7696	SAM-dependent methyltransferase	COG0500
Ga0509788_01134_7680_7808	hypothetical protein	Hypo-rule applied
Ga0509788_01134_7868_8071	uncharacterized protein (DUF2461 family)	COG5587
Ga0509788_01134_8061_8228	uncharacterized protein (DUF2461 family)	COG5587
Ga0509788_01135_378_515	bacterioferritin (cytochrome b1)	COG2193
Ga0509788_01135_746_952	hypothetical protein	Hypo-rule applied
Ga0509788_01135_1007_1192	hypothetical protein	Hypo-rule applied
Ga0509788_01135_1264_1458	U3 small nucleolar RNA-associated protein 14	COG5644
Ga0509788_01135_3366_3503	Mg2+-importing ATPase	KO:K01531
Ga0509788_01135_3650_3745	hypothetical protein	Hypo-rule applied
Ga0509788_01135_3914_4048	hypothetical protein	Hypo-rule applied
Ga0509788_01135_4118_4330	hypothetical protein	Hypo-rule applied
Ga0509788_01136_1291_1461	hypothetical protein	Hypo-rule applied
Ga0509788_01136_2394_2630	hypothetical protein	Hypo-rule applied
Ga0509788_01136_3095_3247	hypothetical protein	Hypo-rule applied
Ga0509788_01137_3_98	hypothetical protein	Hypo-rule applied
Ga0509788_01137_98_241	1-deoxy-D-xylulose-5-phosphate synthase	KO:K01662
Ga0509788_01137_375_806	1-deoxy-D-xylulose-5-phosphate synthase	KO:K01662
Ga0509788_01137_905_1120	deoxyxylulose-5-phosphate synthase	COG1154
Ga0509788_01137_1194_2291	1-deoxy-D-xylulose-5-phosphate synthase	KO:K01662
Ga0509788_01137_2367_2573	alpha-beta hydrolase superfamily lysophospholipase	COG2267
Ga0509788_01137_2761_2934	hypothetical protein	Hypo-rule applied
Ga0509788_01137_2946_3263	pimeloyl-ACP methyl ester carboxylesterase	COG0596
Ga0509788_01137_3325_3696	hypothetical protein	Hypo-rule applied
Ga0509788_01137_3678_3905	SpoVK/Ycf46/Vps4 family AAA+-type ATPase	COG0464
Ga0509788_01137_3958_4233	sugar phosphate isomerase/epimerase	COG1082
Ga0509788_01137_4256_4609	hypothetical protein	Hypo-rule applied
Ga0509788_01137_4860_5363	AcrR family transcriptional regulator	COG1309
Ga0509788_01137_5365_5838	DNA-binding Lrp family transcriptional regulator	COG1522
Ga0509788_01137_6247_6462	hypothetical protein	Hypo-rule applied
Ga0509788_01137_7053_7367	hypothetical protein	Hypo-rule applied
Ga0509788_01137_7352_7603	hypothetical protein	Hypo-rule applied
Ga0509788_01138_63_353	hypothetical protein	Hypo-rule applied
Ga0509788_01138_362_469	hypothetical protein	Hypo-rule applied
Ga0509788_01138_453_692	hypothetical protein	Hypo-rule applied
Ga0509788_01138_996_1403	hypothetical protein	Hypo-rule applied
Ga0509788_01138_1645_1881	hypothetical protein	Hypo-rule applied
Ga0509788_01138_1885_2025	hypothetical protein	Hypo-rule applied
Ga0509788_01138_2047_2172	hypothetical protein	Hypo-rule applied
Ga0509788_01138_2194_2379	hypothetical protein	Hypo-rule applied
Ga0509788_01138_3122_3298	hypothetical protein	Hypo-rule applied
Ga0509788_01138_3380_3574	hypothetical protein	Hypo-rule applied
Ga0509788_01138_3582_3899	hypothetical protein	Hypo-rule applied
Ga0509788_01138_4035_4361	hypothetical protein	Hypo-rule applied
Ga0509788_01138_4365_4523	hypothetical protein	Hypo-rule applied
Ga0509788_01138_5168_5851	hypothetical protein	Hypo-rule applied
Ga0509788_01138_5836_6015	hypothetical protein	Hypo-rule applied
Ga0509788_01138_6048_6185	hypothetical protein	Hypo-rule applied
Ga0509788_01138_6549_6776	hypothetical protein	Hypo-rule applied
Ga0509788_01138_7102_7347	hypothetical protein	Hypo-rule applied
Ga0509788_01138_7762_7998	hypothetical protein	Hypo-rule applied
Ga0509788_01138_8128_8523	hypothetical protein	Hypo-rule applied
Ga0509788_01138_9058_9261	hypothetical protein	Hypo-rule applied
Ga0509788_01138_9401_9697	hypothetical protein	Hypo-rule applied
Ga0509788_01138_10246_10527	hypothetical protein	Hypo-rule applied
Ga0509788_01138_10660_11109	hypothetical protein	Hypo-rule applied
Ga0509788_01138_11130_11399	hypothetical protein	Hypo-rule applied
Ga0509788_01138_11408_11563	hypothetical protein	Hypo-rule applied
Ga0509788_01138_11718_12053	hypothetical protein	Hypo-rule applied
Ga0509788_01138_12059_12334	pyruvate/2-oxoacid:ferredoxin oxidoreductase beta subunit	COG1013
Ga0509788_01138_12441_12665	hypothetical protein	Hypo-rule applied
Ga0509788_01138_12729_12929	hypothetical protein	Hypo-rule applied
Ga0509788_01138_12881_13162	hypothetical protein	Hypo-rule applied
Ga0509788_01138_13162_13347	hypothetical protein	Hypo-rule applied
Ga0509788_01138_13334_13696	hypothetical protein	Hypo-rule applied
Ga0509788_01138_13912_14199	hypothetical protein	Hypo-rule applied
Ga0509788_01138_14405_14791	hypothetical protein	Hypo-rule applied
Ga0509788_01138_14866_15228	hypothetical protein	Hypo-rule applied
Ga0509788_01138_15375_15536	hypothetical protein	Hypo-rule applied
Ga0509788_01138_15573_16025	hypothetical protein	Hypo-rule applied
Ga0509788_01138_15946_16281	hypothetical protein	Hypo-rule applied
Ga0509788_01138_16383_16625	hypothetical protein	Hypo-rule applied
Ga0509788_01138_16619_17059	dihydrolipoamide dehydrogenase	KO:K00382
Ga0509788_01138_17376_17597	hypothetical protein	Hypo-rule applied
Ga0509788_01138_17657_17845	hypothetical protein	Hypo-rule applied
Ga0509788_01138_17936_18229	hypothetical protein	Hypo-rule applied
Ga0509788_01138_18299_18436	hypothetical protein	Hypo-rule applied
Ga0509788_01138_18647_18895	putative ABC transport system permease protein	KO:K02004
Ga0509788_01138_18883_19356	hypothetical protein	Hypo-rule applied
Ga0509788_01138_19353_20750	putative ABC transport system permease protein	KO:K02004
Ga0509788_01138_20992_21117	hypothetical protein	Hypo-rule applied
Ga0509788_01138_21044_21310	hypothetical protein	Hypo-rule applied
Ga0509788_01138_21509_21787	cystathionine beta-lyase	KO:K14155
Ga0509788_01138_21866_22048	cystathionine beta-lyase	KO:K14155
Ga0509788_01138_22062_22673	cystathionine beta-lyase	KO:K14155
Ga0509788_01138_22747_23061	bifunctional pyridoxal-dependent enzyme with beta-cystathionase and maltose regulon repressor activities	COG1168
Ga0509788_01138_23122_23406	cystathionine beta-lyase	KO:K14155
Ga0509788_01138_23527_23961	cystathionine beta-lyase	KO:K14155
Ga0509788_01138_24153_24674	simple sugar transport system substrate-binding protein	KO:K02058
Ga0509788_01138_24798_25436	simple sugar transport system substrate-binding protein	KO:K02058
Ga0509788_01138_25756_26265	simple sugar transport system ATP-binding protein	KO:K02056
Ga0509788_01138_26222_26455	ABC-type sugar transport system ATPase subunit	COG1129
Ga0509788_01138_26452_26727	hypothetical protein	Hypo-rule applied
Ga0509788_01138_26950_27114	hypothetical protein	Hypo-rule applied
Ga0509788_01138_27259_27768	simple sugar transport system permease protein	KO:K02057
Ga0509788_01138_27790_28038	ABC-type uncharacterized transport system permease subunit	COG4603
Ga0509788_01138_28187_28912	simple sugar transport system permease protein	KO:K02057
Ga0509788_01138_29004_29369	hypothetical protein	Hypo-rule applied
Ga0509788_01138_29566_29982	DNA polymerase-1	KO:K02335
Ga0509788_01138_29985_30242	DNA polymerase-1	KO:K02335
Ga0509788_01138_30307_31062	DNA polymerase-1	KO:K02335
Ga0509788_01138_31520_31633	hypothetical protein	Hypo-rule applied
Ga0509788_01138_31551_31775	DNA polymerase-1	KO:K02335
Ga0509788_01138_31774_32031	hypothetical protein	Hypo-rule applied
Ga0509788_01138_32251_32583	hypothetical protein	Hypo-rule applied
Ga0509788_01138_32587_32817	phosphoserine aminotransferase	COG1932
Ga0509788_01138_32821_33075	phosphoserine aminotransferase	COG1932
Ga0509788_01138_33315_33683	phosphoserine aminotransferase	KO:K00831
Ga0509788_01138_33818_33928	hypothetical protein	Hypo-rule applied
Ga0509788_01138_33953_34339	hypothetical protein	Hypo-rule applied
Ga0509788_01138_34376_34768	hypothetical protein	Hypo-rule applied
Ga0509788_01138_34765_35094	pimeloyl-ACP methyl ester carboxylesterase	COG0596
Ga0509788_01138_35298_35429	hypothetical protein	Hypo-rule applied
Ga0509788_01138_35721_35852	glyoxylase-like metal-dependent hydrolase (beta-lactamase superfamily II)	COG0491
Ga0509788_01138_35858_36337	NAD(P)-dependent dehydrogenase (short-subunit alcohol dehydrogenase family)	COG1028
Ga0509788_01138_36327_36665	NAD(P)-dependent dehydrogenase (short-subunit alcohol dehydrogenase family)	COG1028
Ga0509788_01138_36829_37266	AraC family transcriptional regulator of adaptative response/methylated-DNA-[protein]-cysteine methyltransferase	KO:K10778
Ga0509788_01138_37266_37688	AraC family transcriptional regulator of adaptative response/methylated-DNA-[protein]-cysteine methyltransferase	KO:K10778
Ga0509788_01138_37933_38205	peptidoglycan/xylan/chitin deacetylase (PgdA/CDA1 family)	COG0726
Ga0509788_01138_38443_38724	hypothetical protein	Hypo-rule applied
Ga0509788_01138_38810_38929	dTDP-4-amino-4,6-dideoxygalactose transaminase	COG0399
Ga0509788_01138_38916_39074	dTDP-4-amino-4,6-dideoxygalactose transaminase	KO:K02805
Ga0509788_01138_39140_39766	dTDP-4-amino-4,6-dideoxygalactose transaminase	KO:K02805
Ga0509788_01138_39732_39950	hypothetical protein	Hypo-rule applied
Ga0509788_01138_40037_40546	RimJ/RimL family protein N-acetyltransferase	COG1670
Ga0509788_01138_40579_40854	hypothetical protein	Hypo-rule applied
Ga0509788_01138_40851_41135	acetylornithine deacetylase/succinyl-diaminopimelate desuccinylase-like protein	COG0624
Ga0509788_01138_41113_41790	acetylornithine deacetylase/succinyl-diaminopimelate desuccinylase-like protein	COG0624
Ga0509788_01138_41787_42572	amidase	KO:K01426
Ga0509788_01138_42684_43259	fructose-specific component phosphotransferase system IIB-like protein	COG3925
Ga0509788_01138_43256_43486	inner membrane transporter RhtA	KO:K11939
Ga0509788_01138_43664_44128	inner membrane transporter RhtA	KO:K11939
Ga0509788_01138_44196_44531	arginase family enzyme	COG0010
Ga0509788_01138_44518_44778	hypothetical protein	Hypo-rule applied
Ga0509788_01138_44716_44826	hypothetical protein	Hypo-rule applied
Ga0509788_01138_44777_45049	arginase family enzyme	COG0010
Ga0509788_01138_45189_45854	hypothetical protein	Hypo-rule applied
Ga0509788_01138_45834_46142	hypothetical protein	Hypo-rule applied
Ga0509788_01138_46645_47313	alpha-N-arabinofuranosidase	KO:K01209
Ga0509788_01138_47415_47621	hypothetical protein	Hypo-rule applied
Ga0509788_01138_47699_47803	hypothetical protein	Hypo-rule applied
Ga0509788_01138_47800_48564	hypothetical protein	Hypo-rule applied
Ga0509788_01138_48864_49316	S1-C subfamily serine protease	COG0265
Ga0509788_01138_49282_49482	S1-C subfamily serine protease	COG0265
Ga0509788_01138_49608_49808	cytochrome P450	COG2124
Ga0509788_01138_49744_49896	cytochrome P450	COG2124
Ga0509788_01138_49871_50497	cytochrome P450	COG2124
Ga0509788_01138_50576_50953	cytochrome P450	COG2124
Ga0509788_01138_51202_51537	choline monooxygenase	KO:K00499
Ga0509788_01138_51565_52128	choline monooxygenase	KO:K00499
Ga0509788_01138_52121_52465	peptidylprolyl isomerase	KO:K01802
Ga0509788_01138_52485_53027	ectoine hydroxylase-related dioxygenase (phytanoyl-CoA dioxygenase family)	COG5285
Ga0509788_01138_53162_53503	hypothetical protein	Hypo-rule applied
Ga0509788_01138_53603_53980	hypothetical protein	Hypo-rule applied
Ga0509788_01138_53990_54235	hypothetical protein	Hypo-rule applied
Ga0509788_01138_54235_54369	hypothetical protein	Hypo-rule applied
Ga0509788_01138_54480_54761	hypothetical protein	Hypo-rule applied
Ga0509788_01138_55217_55492	hypothetical protein	Hypo-rule applied
Ga0509788_01138_55984_56586	acetolactate synthase-1/2/3 large subunit	KO:K01652
Ga0509788_01138_56616_56939	acetolactate synthase-1/2/3 large subunit	KO:K01652
Ga0509788_01138_56953_57279	hypothetical protein	Hypo-rule applied
Ga0509788_01138_57488_57892	acetolactate synthase-1/3 small subunit	KO:K01653
Ga0509788_01138_58185_58433	ketol-acid reductoisomerase	COG0059
Ga0509788_01138_58537_60042	isopropylmalate/homocitrate/citramalate synthase	COG0119
Ga0509788_01138_60039_60176	hypothetical protein	Hypo-rule applied
Ga0509788_01138_60177_60419	2-isopropylmalate synthase	KO:K01649
Ga0509788_01138_60677_60805	hypothetical protein	Hypo-rule applied
Ga0509788_01138_60836_60985	prephenate dehydratase	COG0077
Ga0509788_01138_60985_61152	prephenate dehydratase	KO:K04518
Ga0509788_01138_61304_61678	prephenate dehydratase	KO:K04518
Ga0509788_01138_61675_62742	2-isopropylmalate synthase	KO:K01649
Ga0509788_01138_62711_63022	2-isopropylmalate synthase	KO:K01649
Ga0509788_01138_63334_63456	branched-chain amino acid aminotransferase	KO:K00826
Ga0509788_01138_63750_63917	branched-chain amino acid aminotransferase	KO:K00826
Ga0509788_01138_63914_64165	hypothetical protein	Hypo-rule applied
Ga0509788_01138_64155_64250	branched-chain amino acid aminotransferase	KO:K00826
Ga0509788_01138_64339_64461	branched-chain amino acid aminotransferase	KO:K00826
Ga0509788_01138_64542_64733	branched-chain amino acid aminotransferase	KO:K00826
Ga0509788_01138_64737_65243	branched-chain amino acid aminotransferase	KO:K00826
Ga0509788_01138_65338_65667	3-isopropylmalate/(R)-2-methylmalate dehydratase large subunit	KO:K01703
Ga0509788_01138_65860_66210	3-isopropylmalate/(R)-2-methylmalate dehydratase large subunit	KO:K01703
Ga0509788_01138_66383_66652	3-isopropylmalate/(R)-2-methylmalate dehydratase large subunit	KO:K01703
Ga0509788_01138_66992_67210	3-isopropylmalate/(R)-2-methylmalate dehydratase small subunit	KO:K01704
Ga0509788_01138_67216_67620	3-isopropylmalate/(R)-2-methylmalate dehydratase small subunit	KO:K01704
Ga0509788_01138_67620_67886	3-isopropylmalate dehydrogenase	KO:K00052
Ga0509788_01138_68179_68541	hypothetical protein	Hypo-rule applied
Ga0509788_01138_68540_68713	3-isopropylmalate dehydrogenase	KO:K00052
Ga0509788_01138_68715_68882	UDP-N-acetyl-D-mannosaminuronic acid transferase (WecB/TagA/CpsF family)	COG1922
Ga0509788_01138_68845_69057	N-acetylglucosaminyldiphosphoundecaprenol N-acetyl-beta-D-mannosaminyltransferase	KO:K05946
Ga0509788_01138_69122_69520	N-acetylglucosaminyldiphosphoundecaprenol N-acetyl-beta-D-mannosaminyltransferase	KO:K05946
Ga0509788_01138_69594_70040	NitT/TauT family transport system permease protein	KO:K02050
Ga0509788_01138_70120_70278	NitT/TauT family transport system permease protein	KO:K02050
Ga0509788_01138_70378_70485	hypothetical protein	Hypo-rule applied
Ga0509788_01138_70491_70694	hypothetical protein	Hypo-rule applied
Ga0509788_01138_70841_71353	NitT/TauT family transport system substrate-binding protein	KO:K02051
Ga0509788_01138_71331_71663	hypothetical protein	Hypo-rule applied
Ga0509788_01138_71599_71697	hypothetical protein	Hypo-rule applied
Ga0509788_01138_71787_72077	FMN phosphatase YigB (HAD superfamily)	COG1011
Ga0509788_01138_72273_72680	uncharacterized protein YyaL (SSP411 family)	COG1331
Ga0509788_01138_72941_73180	uncharacterized protein YyaL (SSP411 family)	COG1331
Ga0509788_01138_73140_73475	uncharacterized protein YyaL (SSP411 family)	COG1331
Ga0509788_01138_73472_74104	uncharacterized protein YyaL (SSP411 family)	COG1331
Ga0509788_01138_74308_74547	ribosomal-protein-alanine N-acetyltransferase	KO:K03790
Ga0509788_01138_74645_74986	uncharacterized membrane protein (UPF0127 family)	COG1430
Ga0509788_01138_74919_75146	hypothetical protein	Hypo-rule applied
Ga0509788_01138_75146_75277	hypothetical protein	Hypo-rule applied
Ga0509788_01138_75520_75945	uncharacterized protein YndB with AHSA1/START domain	COG3832
Ga0509788_01138_76069_77580	hypothetical protein	Hypo-rule applied
Ga0509788_01138_77577_77720	hypothetical protein	Hypo-rule applied
Ga0509788_01138_77895_78152	hypothetical protein	Hypo-rule applied
Ga0509788_01138_78403_79269	uncharacterized membrane protein	COG2324
Ga0509788_01138_79606_80049	N-methylhydantoinase B	KO:K01474
Ga0509788_01138_80027_80242	N-methylhydantoinase B	KO:K01474
Ga0509788_01138_81111_81365	GNAT superfamily N-acetyltransferase	COG0454
Ga0509788_01138_81365_81913	hypothetical protein	Hypo-rule applied
Ga0509788_01138_81958_82305	hypothetical protein	Hypo-rule applied
Ga0509788_01138_82320_82595	uncharacterized metal-binding protein	COG2389
Ga0509788_01138_82704_82826	hypothetical protein	Hypo-rule applied
Ga0509788_01138_82831_83070	hypothetical protein	Hypo-rule applied
Ga0509788_01138_83082_83273	hypothetical protein	Hypo-rule applied
Ga0509788_01138_83354_83491	hypothetical protein	Hypo-rule applied
Ga0509788_01138_83499_83624	hypothetical protein	Hypo-rule applied
Ga0509788_01138_83630_84403	Na+/melibiose symporter-like transporter	COG2211
Ga0509788_01138_84388_84594	cyanate permease	COG2807
Ga0509788_01138_84648_84842	aryl-alcohol dehydrogenase-like predicted oxidoreductase	COG0667
Ga0509788_01138_84986_85486	aryl-alcohol dehydrogenase-like predicted oxidoreductase	COG0667
Ga0509788_01138_85488_85610	aryl-alcohol dehydrogenase-like predicted oxidoreductase	COG0667
Ga0509788_01138_85633_85824	hypothetical protein	Hypo-rule applied
Ga0509788_01138_85890_86432	hypothetical protein	Hypo-rule applied
Ga0509788_01138_86411_86719	23S rRNA G2445 N2-methylase RlmL	COG0116
Ga0509788_01138_86867_87067	kynureninase	KO:K01556
Ga0509788_01138_87108_87485	kynureninase	KO:K01556
Ga0509788_01138_87845_88147	kynureninase	KO:K01556
Ga0509788_01138_88137_88421	3-deoxy-7-phosphoheptulonate synthase	KO:K01626
Ga0509788_01138_88426_89160	3-deoxy-7-phosphoheptulonate synthase	KO:K01626
Ga0509788_01138_89199_89867	MFS family permease	COG0477
Ga0509788_01138_89919_90461	hypothetical protein	Hypo-rule applied
Ga0509788_01138_90461_90580	DNA-binding transcriptional MocR family regulator	COG1167
Ga0509788_01138_90632_90988	DNA-binding transcriptional MocR family regulator	COG1167
Ga0509788_01138_91044_91325	2-aminoadipate transaminase	KO:K05825
Ga0509788_01138_91318_91548	2-aminoadipate transaminase	KO:K05825
Ga0509788_01138_91541_91669	hypothetical protein	Hypo-rule applied
Ga0509788_01138_91922_92383	2-aminoadipate transaminase	KO:K05825
Ga0509788_01138_92709_92822	hypothetical protein	Hypo-rule applied
Ga0509788_01138_93155_93529	DNA-binding PadR family transcriptional regulator	COG1695
Ga0509788_01138_93562_93729	hypothetical protein	Hypo-rule applied
Ga0509788_01138_93692_94000	hypothetical protein	Hypo-rule applied
Ga0509788_01138_94041_94328	sugar phosphate permease	COG2271
Ga0509788_01138_94353_94655	hypothetical protein	Hypo-rule applied
Ga0509788_01138_94709_95236	MFS family permease	COG0477
Ga0509788_01138_95238_95615	ferredoxin	COG0633
Ga0509788_01138_95677_95916	Mn2+/Fe2+ NRAMP family transporter	COG1914
Ga0509788_01138_95940_96170	Mn2+/Fe2+ NRAMP family transporter	COG1914
Ga0509788_01138_96119_96667	Mn2+/Fe2+ NRAMP family transporter	COG1914
Ga0509788_01138_96696_96905	Mn2+/Fe2+ NRAMP family transporter	COG1914
Ga0509788_01138_97003_97377	magnesium transporter	KO:K06213
Ga0509788_01138_97382_97723	Mg/Co/Ni transporter MgtE	COG2239
Ga0509788_01138_97659_97988	hypothetical protein	Hypo-rule applied
Ga0509788_01138_97908_98237	hypothetical protein	Hypo-rule applied
Ga0509788_01138_98439_98645	hypothetical protein	Hypo-rule applied
Ga0509788_01138_98697_99032	hypothetical protein	Hypo-rule applied
Ga0509788_01138_99000_99314	acetamidase/formamidase	COG2421
Ga0509788_01138_99353_99712	uncharacterized membrane protein	COG5658
Ga0509788_01138_99665_99751	hypothetical protein	Hypo-rule applied
Ga0509788_01138_99743_100009	uncharacterized membrane protein	COG4194
Ga0509788_01138_100427_100675	hypothetical protein	Hypo-rule applied
Ga0509788_01138_100735_101259	predicted amidohydrolase YtcJ	COG1574
Ga0509788_01138_101466_101681	predicted amidohydrolase YtcJ	COG1574
Ga0509788_01138_101735_102079	iron complex transport system ATP-binding protein	KO:K02013
Ga0509788_01138_102537_102773	iron complex transport system permease protein	KO:K02015
Ga0509788_01138_102828_103157	ABC-type Fe3+-siderophore transport system permease subunit	COG0609
Ga0509788_01138_103118_103522	iron complex transport system permease protein	KO:K02015
Ga0509788_01138_103605_103817	iron complex transport system substrate-binding protein	KO:K02016
Ga0509788_01138_103793_104155	iron complex transport system substrate-binding protein	KO:K02016
Ga0509788_01138_104100_104270	hypothetical protein	Hypo-rule applied
Ga0509788_01138_104227_104499	ABC-type Fe3+-hydroxamate transport system substrate-binding protein	COG0614
Ga0509788_01138_104869_105114	hypothetical protein	Hypo-rule applied
Ga0509788_01138_105056_105589	hypothetical protein	Hypo-rule applied
Ga0509788_01138_105892_107283	hypothetical protein	Hypo-rule applied
Ga0509788_01138_107276_107425	ATP-binding cassette subfamily B protein	KO:K06147
Ga0509788_01138_107425_108048	ABC-type multidrug transport system fused ATPase/permease subunit	COG1132
Ga0509788_01138_108177_108416	ATP-binding cassette subfamily B protein/subfamily B ATP-binding cassette protein MsbA	KO:K06147/KO:K11085
Ga0509788_01138_108448_108645	hypothetical protein	Hypo-rule applied
Ga0509788_01138_108635_109255	ABC-type multidrug transport system fused ATPase/permease subunit	COG1132
Ga0509788_01138_109227_109511	DNA polymerase-3 subunit epsilon/ATP-dependent DNA helicase DinG	KO:K02342/KO:K03722
Ga0509788_01138_109532_109843	DNA polymerase-3 subunit epsilon/ATP-dependent DNA helicase DinG	KO:K02342/KO:K03722
Ga0509788_01138_109836_109988	Rad3-related DNA helicase	COG1199
Ga0509788_01138_109979_110320	Rad3-related DNA helicase	COG1199
Ga0509788_01138_110317_110604	hypothetical protein	Hypo-rule applied
Ga0509788_01138_110597_110740	DNA polymerase-3 subunit epsilon/ATP-dependent DNA helicase DinG	KO:K02342/KO:K03722
Ga0509788_01138_110673_111185	DNA polymerase-3 subunit epsilon/ATP-dependent DNA helicase DinG	KO:K02342/KO:K03722
Ga0509788_01138_111133_111477	hypothetical protein	Hypo-rule applied
Ga0509788_01138_111477_112076	DNA polymerase-3 subunit epsilon/ATP-dependent DNA helicase DinG	KO:K02342/KO:K03722
Ga0509788_01138_112412_112657	threonine synthase	KO:K01733
Ga0509788_01138_112635_113084	threonine synthase	KO:K01733
Ga0509788_01138_113284_113403	hypothetical protein	Hypo-rule applied
Ga0509788_01138_113819_114271	aspartate kinase	KO:K00928
Ga0509788_01138_114306_114536	hypothetical protein	Hypo-rule applied
Ga0509788_01138_115463_115636	hypothetical protein	Hypo-rule applied
Ga0509788_01138_115697_115849	hypothetical protein	Hypo-rule applied
Ga0509788_01138_115867_116010	hypothetical protein	Hypo-rule applied
Ga0509788_01138_116306_117280	hypothetical protein	Hypo-rule applied
Ga0509788_01138_117361_117597	hypothetical protein	Hypo-rule applied
Ga0509788_01138_117625_118053	predicted CoA-binding protein	COG1832
Ga0509788_01138_118247_118426	hypothetical protein	Hypo-rule applied
Ga0509788_01138_118774_119025	chlorite dismutase	COG3253
Ga0509788_01138_119813_120040	predicted CoA-binding protein	COG1832
Ga0509788_01138_120290_120559	hypothetical protein	Hypo-rule applied
Ga0509788_01138_120796_120903	hypothetical protein	Hypo-rule applied
Ga0509788_01138_121409_121690	aspartate-semialdehyde dehydrogenase	KO:K00133
Ga0509788_01138_121871_122554	GNAT superfamily N-acetyltransferase	COG0454
Ga0509788_01138_122762_123052	aspartate kinase	KO:K00928
Ga0509788_01138_123267_123497	hypothetical protein	Hypo-rule applied
Ga0509788_01138_123423_123707	hypothetical protein	Hypo-rule applied
Ga0509788_01138_123783_123959	hypothetical protein	Hypo-rule applied
Ga0509788_01138_123978_124130	hypothetical protein	Hypo-rule applied
Ga0509788_01138_124130_124423	threonine synthase	COG0498
Ga0509788_01138_124578_124805	threonine synthase	KO:K01733
Ga0509788_01138_125359_125778	DNA polymerase-3 subunit epsilon/ATP-dependent DNA helicase DinG	KO:K02342/KO:K03722
Ga0509788_01138_125771_126229	hypothetical protein	Hypo-rule applied
Ga0509788_01138_126241_126474	DNA polymerase-3 subunit epsilon/ATP-dependent DNA helicase DinG	KO:K02342/KO:K03722
Ga0509788_01138_126446_126709	hypothetical protein	Hypo-rule applied
Ga0509788_01138_126709_127185	DNA polymerase-3 subunit epsilon/ATP-dependent DNA helicase DinG	KO:K02342/KO:K03722
Ga0509788_01138_127151_127423	hypothetical protein	Hypo-rule applied
Ga0509788_01138_127482_127718	hypothetical protein	Hypo-rule applied
Ga0509788_01138_127969_128193	DNA polymerase-3 subunit epsilon/ATP-dependent DNA helicase DinG	KO:K02342/KO:K03722
Ga0509788_01138_128507_128680	ATP-binding cassette subfamily B protein	KO:K06147
Ga0509788_01138_128776_128904	hypothetical protein	Hypo-rule applied
Ga0509788_01138_128981_129484	ATP-binding cassette subfamily B protein/subfamily B ATP-binding cassette protein MsbA	KO:K06147/KO:K11085
Ga0509788_01138_129570_129761	ABC-type multidrug transport system fused ATPase/permease subunit	COG1132
Ga0509788_01138_129746_129991	ABC-type multidrug transport system fused ATPase/permease subunit	COG1132
Ga0509788_01138_129991_130185	ATP-binding cassette subfamily B protein	KO:K06147
Ga0509788_01139_1_174	protein involved in polysaccharide export with SLBB domain	COG1596
Ga0509788_01139_181_723	hypothetical protein	Hypo-rule applied
Ga0509788_01139_723_1016	hypothetical protein	Hypo-rule applied
Ga0509788_01139_1039_1323	hypothetical protein	Hypo-rule applied
Ga0509788_01139_1293_1928	hypothetical protein	Hypo-rule applied
Ga0509788_01139_1994_2407	hypothetical protein	Hypo-rule applied
Ga0509788_01139_2433_3053	putative colanic acid biosynthesis UDP-glucose lipid carrier transferase	KO:K03606
Ga0509788_01139_3070_3207	FlaA1/EpsC-like NDP-sugar epimerase	COG1086
Ga0509788_01139_3167_3364	hypothetical protein	Hypo-rule applied
Ga0509788_01139_3700_3882	hypothetical protein	Hypo-rule applied
Ga0509788_01139_3888_4238	glycosyltransferase involved in cell wall biosynthesis	COG0438
Ga0509788_01139_4239_5021	glycosyltransferase involved in cell wall biosynthesis	COG0438
Ga0509788_01139_5145_5354	hypothetical protein	Hypo-rule applied
Ga0509788_01139_5732_6238	hypothetical protein	Hypo-rule applied
Ga0509788_01139_6317_6739	glycosyltransferase involved in cell wall biosynthesis	COG0438
Ga0509788_01139_6748_7326	glycosyltransferase involved in cell wall biosynthesis	COG0438
Ga0509788_01139_7323_7805	tetrahydrodipicolinate N-succinyltransferase	COG2171
Ga0509788_01139_8280_8408	hypothetical protein	Hypo-rule applied
Ga0509788_01139_8578_8670	hypothetical protein	Hypo-rule applied
Ga0509788_01139_8670_8957	predicted O-methyltransferase YrrM	COG4122
Ga0509788_01139_8950_9237	hypothetical protein	Hypo-rule applied
Ga0509788_01139_9254_9655	glycosyltransferase involved in cell wall biosynthesis	COG0438
Ga0509788_01139_9594_10250	glycosyltransferase involved in cell wall biosynthesis	COG0438
Ga0509788_01140_33_230	dolichyl-phosphate beta-glucosyltransferase	KO:K00729
Ga0509788_01140_655_1008	hypothetical protein	Hypo-rule applied
Ga0509788_01140_2036_2491	hypothetical protein	Hypo-rule applied
Ga0509788_01140_2728_3087	hypothetical protein	Hypo-rule applied
Ga0509788_01141_1_1550	23S ribosomal RNA	rRNA_23S
Ga0509788_01141_1846_1921	tRNA_Ala_TGC	tRNA
Ga0509788_01141_1954_2030	tRNA_Ile_GAT	tRNA
Ga0509788_01141_2094_3630	16S ribosomal RNA	rRNA_16S
Ga0509788_01141_4250_4603	RimJ/RimL family protein N-acetyltransferase	COG1670
Ga0509788_01141_4699_4818	hypothetical protein	Hypo-rule applied
Ga0509788_01141_5218_5451	osmotically-inducible protein OsmY	COG2823
Ga0509788_01141_5495_5692	osmotically-inducible protein OsmY	COG2823
Ga0509788_01141_5695_6285	D-sedoheptulose 7-phosphate isomerase	KO:K03271
Ga0509788_01141_6407_7270	16S rRNA (cytidine1402-2'-O)-methyltransferase	KO:K07056
Ga0509788_01141_7341_7862	cytochrome c5	COG3245
Ga0509788_01141_8020_8095	tRNA_Arg_CCG	tRNA
Ga0509788_01141_8258_8473	omega-6 fatty acid desaturase (delta-12 desaturase)	KO:K10255
Ga0509788_01141_8674_9045	omega-6 fatty acid desaturase (delta-12 desaturase)	KO:K10255
Ga0509788_01141_9059_9370	omega-6 fatty acid desaturase (delta-12 desaturase)	KO:K10255
Ga0509788_01141_9757_10026	glyoxylase-like metal-dependent hydrolase (beta-lactamase superfamily II)	COG0491
Ga0509788_01141_9974_10276	glyoxylase-like metal-dependent hydrolase (beta-lactamase superfamily II)	COG0491
Ga0509788_01141_10593_11243	aminomethyltransferase	KO:K00605
Ga0509788_01141_11295_11636	hypothetical protein	Hypo-rule applied
Ga0509788_01141_11795_12013	glycine cleavage system H protein	KO:K02437
Ga0509788_01141_12208_12339	glycine cleavage system pyridoxal-binding protein P	COG0403
Ga0509788_01141_12309_12446	hypothetical protein	Hypo-rule applied
Ga0509788_01141_12952_14025	glycine dehydrogenase	KO:K00281
Ga0509788_01141_14234_14389	hypothetical protein	Hypo-rule applied
Ga0509788_01141_14507_14635	glycine dehydrogenase	KO:K00281
Ga0509788_01141_14619_14756	glycine cleavage system protein P-like pyridoxal-binding family	COG1003
Ga0509788_01141_14945_15046	hypothetical protein	Hypo-rule applied
Ga0509788_01141_15031_15168	hypothetical protein	Hypo-rule applied
Ga0509788_01141_16072_16263	primosomal protein N' (replication factor Y)	KO:K04066
Ga0509788_01141_16196_16306	hypothetical protein	Hypo-rule applied
Ga0509788_01141_17439_17612	uroporphyrinogen decarboxylase	KO:K01599
Ga0509788_01141_18011_18184	uroporphyrinogen decarboxylase	KO:K01599
Ga0509788_01141_18483_18593	F0F1-type ATP synthase epsilon subunit	COG0355
Ga0509788_01141_18580_18798	F-type H+-transporting ATPase subunit epsilon	KO:K02114
Ga0509788_01141_18816_18965	hypothetical protein	Hypo-rule applied
Ga0509788_01141_19005_19715	F-type H+-transporting ATPase subunit beta	KO:K02112
Ga0509788_01141_19699_20199	F-type H+-transporting ATPase subunit beta	KO:K02112
Ga0509788_01141_20316_20747	F-type H+-transporting ATPase subunit gamma	KO:K02115
Ga0509788_01141_20809_21192	F-type H+-transporting ATPase subunit gamma	KO:K02115
Ga0509788_01141_21218_21595	F-type H+-transporting ATPase subunit alpha	KO:K02111
Ga0509788_01141_21604_21780	F-type H+-transporting ATPase subunit alpha	KO:K02111
Ga0509788_01141_21865_22296	F-type H+-transporting ATPase subunit alpha	KO:K02111
Ga0509788_01141_22444_22578	F-type H+-transporting ATPase subunit alpha	KO:K02111
Ga0509788_01141_22910_23161	F-type H+-transporting ATPase subunit delta	KO:K02113
Ga0509788_01141_23139_23342	F-type H+-transporting ATPase subunit delta	KO:K02113
Ga0509788_01141_23344_23457	F-type H+-transporting ATPase subunit b	KO:K02109
Ga0509788_01141_23560_23784	F-type H+-transporting ATPase subunit b	KO:K02109
Ga0509788_01141_23878_24147	F-type H+-transporting ATPase subunit c	KO:K02110
Ga0509788_01141_24193_24402	F-type H+-transporting ATPase subunit a	KO:K02108
Ga0509788_01141_24389_25048	F-type H+-transporting ATPase subunit a	KO:K02108
Ga0509788_01141_25081_25566	F0F1-type ATP synthase assembly protein I	COG3312
Ga0509788_01141_25579_26466	ParB family chromosome partitioning protein	KO:K03497
Ga0509788_01141_26463_27239	chromosome partitioning protein	KO:K03496
Ga0509788_01141_27258_27869	16S rRNA (guanine527-N7)-methyltransferase	KO:K03501
Ga0509788_01141_27924_28226	tRNA uridine 5-carboxymethylaminomethyl modification enzyme	KO:K03495
Ga0509788_01141_28420_29058	tRNA uridine 5-carboxymethylaminomethyl modification enzyme	KO:K03495
Ga0509788_01141_29070_29528	tRNA uridine 5-carboxymethylaminomethyl modification enzyme	KO:K03495
Ga0509788_01141_29513_29848	tRNA uridine 5-carboxymethylaminomethyl modification enzyme	KO:K03495
Ga0509788_01141_29917_30537	uncharacterized membrane protein YfcA	COG0730
Ga0509788_01141_30512_30715	uncharacterized membrane protein YfcA	COG0730
Ga0509788_01141_30728_31591	branched-chain amino acid transport system permease protein	KO:K01998
Ga0509788_01141_31686_32570	branched-chain amino acid transport system permease protein	KO:K01997
Ga0509788_01141_32580_33515	branched-chain amino acid transport system substrate-binding protein	KO:K01999
Ga0509788_01141_33455_33781	branched-chain amino acid transport system substrate-binding protein	KO:K01999
Ga0509788_01141_33799_34500	branched-chain amino acid transport system ATP-binding protein	KO:K01996
Ga0509788_01141_34497_35261	branched-chain amino acid transport system ATP-binding protein	KO:K01995
Ga0509788_01141_35337_36332	choline dehydrogenase	KO:K00108
Ga0509788_01141_36540_36947	choline dehydrogenase	KO:K00108
Ga0509788_01141_36968_37183	hypothetical protein	Hypo-rule applied
Ga0509788_01141_37193_37678	SET domain-containing protein	COG2940
Ga0509788_01141_37671_37853	DNA gyrase subunit B	KO:K02470
Ga0509788_01141_38051_38374	DNA gyrase subunit B	KO:K02470
Ga0509788_01141_39083_39376	DNA gyrase subunit B	KO:K02470
Ga0509788_01141_39717_39983	DNA gyrase/topoisomerase IV subunit B	COG0187
Ga0509788_01141_40099_40257	DNA gyrase subunit B	KO:K02470
Ga0509788_01141_40618_40953	DNA polymerase-3 subunit beta	KO:K02338
Ga0509788_01141_40982_41389	DNA polymerase-3 subunit beta	KO:K02338
Ga0509788_01141_41665_42168	chromosomal replication initiator protein	KO:K02313
Ga0509788_01141_42272_42835	chromosomal replication initiator protein	KO:K02313
Ga0509788_01141_42844_43020	chromosomal replication initiator protein	KO:K02313
Ga0509788_01141_43391_43525	large subunit ribosomal protein L34	KO:K02914
Ga0509788_01141_44581_44793	YidC/Oxa1 family membrane protein insertase	KO:K03217
Ga0509788_01141_44867_45037	hypothetical protein	Hypo-rule applied
Ga0509788_01141_45136_45291	YidC/Oxa1 family membrane protein insertase	KO:K03217
Ga0509788_01141_45721_45918	YidC/Oxa1 family membrane protein insertase	KO:K03217
Ga0509788_01141_45944_46123	tRNA U34 5-carboxymethylaminomethyl modifying GTPase MnmE/TrmE	COG0486
Ga0509788_01141_46221_46316	tRNA modification GTPase	KO:K03650
Ga0509788_01141_46504_46701	tRNA modification GTPase	KO:K03650
Ga0509788_01141_46848_47066	50S ribosomal subunit-associated GTPase HflX	COG2262
Ga0509788_01141_47392_47517	phosphoenolpyruvate carboxykinase (GTP)	KO:K01596
Ga0509788_01141_47733_48356	phosphoenolpyruvate carboxykinase (GTP)	KO:K01596
Ga0509788_01141_48418_49254	phosphoenolpyruvate carboxykinase (GTP)	KO:K01596
Ga0509788_01141_49259_49507	hypothetical protein	Hypo-rule applied
Ga0509788_01141_49626_49991	murein DD-endopeptidase MepM/ murein hydrolase activator NlpD	COG0739
Ga0509788_01141_50333_50518	hypothetical protein	Hypo-rule applied
Ga0509788_01141_51239_51445	hypothetical protein	Hypo-rule applied
Ga0509788_01141_51555_51767	hypothetical protein	Hypo-rule applied
Ga0509788_01141_51944_52120	DNA topoisomerase-3	KO:K03169
Ga0509788_01141_52236_52502	DNA topoisomerase IA	COG0550
Ga0509788_01141_53599_53793	DNA topoisomerase-3	KO:K03169
Ga0509788_01141_53765_54160	DNA topoisomerase-3	KO:K03169
Ga0509788_01141_54554_54718	peptide deformylase	KO:K01462
Ga0509788_01141_54790_55050	peptide deformylase	KO:K01462
Ga0509788_01141_55103_55243	hypothetical protein	Hypo-rule applied
Ga0509788_01141_55331_55576	predicted glycoside hydrolase/deacetylase ChbG (UPF0249 family)	COG3394
Ga0509788_01141_55589_55849	predicted glycoside hydrolase/deacetylase ChbG (UPF0249 family)	COG3394
Ga0509788_01141_56321_56410	hypothetical protein	Hypo-rule applied
Ga0509788_01141_56509_56754	hypothetical protein	Hypo-rule applied
Ga0509788_01141_56711_56998	glycosyltransferase involved in cell wall biosynthesis	COG0463
Ga0509788_01141_57766_58407	hypothetical protein	Hypo-rule applied
Ga0509788_01141_58458_58913	hypothetical protein	Hypo-rule applied
Ga0509788_01141_58917_59087	methionyl-tRNA formyltransferase	KO:K00604
Ga0509788_01141_59078_59434	methionyl-tRNA formyltransferase	KO:K00604
Ga0509788_01141_59532_59912	methionyl-tRNA formyltransferase	KO:K00604
Ga0509788_01141_59985_60161	heat shock protein HtpX	KO:K03799
Ga0509788_01141_60142_60432	heat shock protein HtpX	KO:K03799
Ga0509788_01141_60404_60727	heat shock protein HtpX	KO:K03799
Ga0509788_01141_60812_61018	hypothetical protein	Hypo-rule applied
Ga0509788_01141_61892_62137	16S rRNA (cytosine967-C5)-methyltransferase	KO:K03500
Ga0509788_01141_63136_63339	hypothetical protein	Hypo-rule applied
Ga0509788_01141_63591_63794	nitrogen fixation/metabolism regulation signal transduction histidine kinase	COG5000
Ga0509788_01141_63745_63954	nitrogen fixation/metabolism regulation signal transduction histidine kinase	COG5000
Ga0509788_01141_64272_64544	nitrogen fixation/metabolism regulation signal transduction histidine kinase	COG5000
Ga0509788_01141_64531_65001	nitrogen fixation/metabolism regulation signal transduction histidine kinase	COG5000
Ga0509788_01141_65144_65488	DNA-binding NtrC family response regulator	COG2204
Ga0509788_01141_65485_65787	DNA-binding NtrC family response regulator	COG2204
Ga0509788_01141_65993_66069	tRNA_Phe_GAA	tRNA
Ga0509788_01141_66511_66765	phage-related protein	COG4679
Ga0509788_01141_67192_67416	uncharacterized protein (DUF4415 family)	COG3514
Ga0509788_01141_68429_68662	molybdate transport system substrate-binding protein	KO:K02020
Ga0509788_01141_68805_69044	molybdate transport system substrate-binding protein	KO:K02020
Ga0509788_01141_69560_69874	nitronate monooxygenase	KO:K00459
Ga0509788_01141_69910_70194	imidazole glycerol phosphate synthase subunit HisF	COG0107
Ga0509788_01141_70215_70337	hypothetical protein	Hypo-rule applied
Ga0509788_01141_70688_70957	hypothetical protein	Hypo-rule applied
Ga0509788_01141_70971_71297	hypothetical protein	Hypo-rule applied
Ga0509788_01141_71577_71903	L-alanine-DL-glutamate epimerase-like enolase superfamily enzyme	COG4948
Ga0509788_01141_71954_72745	L-alanine-DL-glutamate epimerase-like enolase superfamily enzyme	COG4948
Ga0509788_01141_72976_73179	hypothetical protein	Hypo-rule applied
Ga0509788_01141_73254_73562	hypothetical protein	Hypo-rule applied
Ga0509788_01141_73514_74077	transglutaminase-like putative cysteine protease	COG1305
Ga0509788_01141_74078_74344	thiol-disulfide isomerase/thioredoxin	COG0526
Ga0509788_01141_74684_75070	carbonic anhydrase	KO:K01674
Ga0509788_01141_75163_75420	carbonic anhydrase	KO:K01674
Ga0509788_01141_75642_75827	hypothetical protein	Hypo-rule applied
Ga0509788_01141_75778_76272	RimJ/RimL family protein N-acetyltransferase	COG1670
Ga0509788_01141_76327_76617	uncharacterized membrane protein YoaK (UPF0700 family)	COG3619
Ga0509788_01141_76637_77101	uncharacterized membrane protein YoaK (UPF0700 family)	COG3619
Ga0509788_01141_77127_77561	hypothetical protein	Hypo-rule applied
Ga0509788_01141_77883_78206	uncharacterized membrane protein YecN with MAPEG domain	COG3788
Ga0509788_01141_78203_78331	predicted enzyme related to lactoylglutathione lyase	COG3324
Ga0509788_01141_78367_78585	predicted enzyme related to lactoylglutathione lyase	COG3324
Ga0509788_01141_78811_78927	acetamidase/formamidase	COG2421
Ga0509788_01141_78927_79154	acetamidase/formamidase	COG2421
Ga0509788_01141_79186_79503	acetamidase/formamidase	COG2421
Ga0509788_01141_79508_79654	hypothetical protein	Hypo-rule applied
Ga0509788_01141_80528_80680	7,8-dihydropterin-6-yl-methyl-4-(beta-D-ribofuranosyl)aminobenzene 5'-phosphate synthase	KO:K06897
Ga0509788_01142_29_141	5S ribosomal RNA	rRNA_5S
Ga0509788_01142_173_406	hypothetical protein	Hypo-rule applied
Ga0509788_01142_432_653	hypothetical protein	Hypo-rule applied
Ga0509788_01142_623_868	glyoxylase-like metal-dependent hydrolase (beta-lactamase superfamily II)	COG0491
Ga0509788_01142_1169_1690	acyl-CoA synthetase (AMP-forming)/AMP-acid ligase II	COG0318
Ga0509788_01142_1683_2075	hypothetical protein	Hypo-rule applied
Ga0509788_01142_2348_2755	hypothetical protein	Hypo-rule applied
Ga0509788_01142_2689_2940	hypothetical protein	Hypo-rule applied
Ga0509788_01142_3203_3694	hypothetical protein	Hypo-rule applied
Ga0509788_01142_3683_3973	hypothetical protein	Hypo-rule applied
Ga0509788_01143_163_275	5S ribosomal RNA	rRNA_5S
Ga0509788_01143_594_845	hypothetical protein	Hypo-rule applied
Ga0509788_01143_782_1126	glyoxylase-like metal-dependent hydrolase (beta-lactamase superfamily II)	COG0491
Ga0509788_01143_1359_1646	Mg2+/Co2+ transporter CorC	COG4535
Ga0509788_01143_1731_2210	magnesium and cobalt transporter	KO:K06189
Ga0509788_01143_2214_2582	apolipoprotein N-acyltransferase	KO:K03820
Ga0509788_01143_2536_3027	apolipoprotein N-acyltransferase	KO:K03820
Ga0509788_01143_3020_3232	apolipoprotein N-acyltransferase	COG0815
Ga0509788_01143_3229_3693	apolipoprotein N-acyltransferase	KO:K03820
Ga0509788_01143_3888_4334	glycyl-tRNA synthetase alpha chain	KO:K01878
Ga0509788_01143_4327_4713	glycyl-tRNA synthetase alpha chain	KO:K01878
Ga0509788_01143_4691_6553	glycyl-tRNA synthetase beta chain	KO:K01879
Ga0509788_01143_6730_6858	hypothetical protein	Hypo-rule applied
Ga0509788_01143_6871_7059	D-glycero-D-manno-heptose 1,7-bisphosphate phosphatase	KO:K03273
Ga0509788_01143_7158_7391	D-glycero-D-manno-heptose 1,7-bisphosphate phosphatase	KO:K03273
Ga0509788_01143_7405_7821	1-acyl-sn-glycerol-3-phosphate acyltransferase	KO:K00655
Ga0509788_01143_7824_8105	1-acyl-sn-glycerol-3-phosphate acyltransferase	COG0204
Ga0509788_01143_8384_9007	predicted metal-dependent hydrolase	COG1451
Ga0509788_01144_27_161	hypothetical protein	Hypo-rule applied
Ga0509788_01144_351_500	hypothetical protein	Hypo-rule applied
Ga0509788_01144_547_723	protein TonB	KO:K03832
Ga0509788_01144_864_1061	protein-tyrosine phosphatase	KO:K01104
Ga0509788_01144_1097_1258	protein-tyrosine phosphatase	KO:K01104
Ga0509788_01144_1317_1793	histidyl-tRNA synthetase	KO:K01892
Ga0509788_01144_1772_2050	histidyl-tRNA synthetase	KO:K01892
Ga0509788_01144_2088_2675	histidyl-tRNA synthetase	KO:K01892
Ga0509788_01144_2994_3485	acetyl-CoA C-acetyltransferase	KO:K00626
Ga0509788_01144_3594_4061	acetyl-CoA acetyltransferase	COG0183
Ga0509788_01144_4184_4324	23S rRNA (adenine2503-C2)-methyltransferase	KO:K06941
Ga0509788_01144_4285_4536	23S rRNA (adenine2503-C2)-methyltransferase	KO:K06941
Ga0509788_01144_4581_4745	23S rRNA (adenine2503-C2)-methyltransferase	KO:K06941
Ga0509788_01144_4951_5301	hypothetical protein	Hypo-rule applied
Ga0509788_01144_5403_5549	hypothetical protein	Hypo-rule applied
Ga0509788_01144_5546_5767	hypothetical protein	Hypo-rule applied
Ga0509788_01144_5798_5980	hypothetical protein	Hypo-rule applied
Ga0509788_01144_6277_6537	23S rRNA pseudouridine2605 synthase	KO:K06178
Ga0509788_01144_6521_6739	23S rRNA pseudouridine2605 synthase	KO:K06178
Ga0509788_01144_6721_7035	23S rRNA pseudouridine2605 synthase	KO:K06178
Ga0509788_01144_7109_7378	23S rRNA pseudouridine955/2504/2580 synthase/23S rRNA pseudouridine1911/1915/1917 synthase	KO:K06179/KO:K06180
Ga0509788_01144_7406_7513	hypothetical protein	Hypo-rule applied
Ga0509788_01145_1_118	23S ribosomal RNA	rRNA_23S
Ga0509788_01145_222_335	5S ribosomal RNA	rRNA_5S
Ga0509788_01145_479_564	tRNA_Tyr_GTA	tRNA
Ga0509788_01145_601_676	tRNA_Gly_TCC	tRNA
Ga0509788_01145_699_773	tRNA_Thr_GGT	tRNA
Ga0509788_01145_836_1855	elongation factor Tu	KO:K02358
Ga0509788_01145_1870_2025	elongation factor Tu	KO:K02358
Ga0509788_01145_2032_2108	tRNA_Trp_CCA	tRNA
Ga0509788_01145_2130_2510	preprotein translocase subunit SecE	KO:K03073
Ga0509788_01145_2515_2691	hypothetical protein	Hypo-rule applied
Ga0509788_01145_2745_3086	transcriptional antiterminator NusG	KO:K02601
Ga0509788_01145_3227_3658	large subunit ribosomal protein L11	KO:K02867
Ga0509788_01145_3661_4356	large subunit ribosomal protein L1	KO:K02863
Ga0509788_01145_4506_5021	large subunit ribosomal protein L10	KO:K02864
Ga0509788_01145_5064_5438	large subunit ribosomal protein L7/L12	KO:K02935
Ga0509788_01145_5560_6261	DNA-directed RNA polymerase subunit beta	KO:K03043
Ga0509788_01145_6272_6508	DNA-directed RNA polymerase subunit beta	KO:K03043
Ga0509788_01145_6489_6668	DNA-directed RNA polymerase subunit beta	KO:K03043
Ga0509788_01145_6631_6840	DNA-directed RNA polymerase subunit beta	KO:K03043
Ga0509788_01145_7269_7430	DNA-directed RNA polymerase subunit beta	KO:K03043
Ga0509788_01145_7646_7804	DNA-directed RNA polymerase subunit beta	KO:K03043
Ga0509788_01145_7904_8146	DNA-directed RNA polymerase beta subunit	COG0085
Ga0509788_01145_8294_8557	hypothetical protein	Hypo-rule applied
Ga0509788_01145_9024_9398	DNA-directed RNA polymerase subunit beta	KO:K03043
Ga0509788_01145_9416_9634	DNA-directed RNA polymerase subunit beta	KO:K03043
Ga0509788_01146_8_109	hypothetical protein	Hypo-rule applied
Ga0509788_01146_140_255	5S ribosomal RNA	rRNA_5S
Ga0509788_01146_635_1036	gamma-glutamyltranspeptidase/glutathione hydrolase	KO:K00681
Ga0509788_01146_1125_1532	gamma-glutamyltranspeptidase/glutathione hydrolase	KO:K00681
Ga0509788_01146_1590_1841	gamma-glutamyltranspeptidase/glutathione hydrolase	KO:K00681
Ga0509788_01146_1841_2296	gamma-glutamyltranspeptidase/glutathione hydrolase	KO:K00681
Ga0509788_01146_2402_2791	hypothetical protein	Hypo-rule applied
Ga0509788_01146_2830_3561	3-(3-hydroxy-phenyl)propionate hydroxylase	KO:K05712
Ga0509788_01146_3821_3934	hypothetical protein	Hypo-rule applied
Ga0509788_01146_4250_4525	hypothetical protein	Hypo-rule applied
Ga0509788_01146_4526_4630	hypothetical protein	Hypo-rule applied
Ga0509788_01146_4810_4932	hypothetical protein	Hypo-rule applied
Ga0509788_01146_4929_5024	hypothetical protein	Hypo-rule applied
Ga0509788_01146_5103_5234	hypothetical protein	Hypo-rule applied
Ga0509788_01146_5292_5570	hypothetical protein	Hypo-rule applied
Ga0509788_01146_5718_5960	hypothetical protein	Hypo-rule applied
Ga0509788_01146_5879_6106	outer membrane receptor for monomeric catechols	COG4774
Ga0509788_01146_6103_6192	hypothetical protein	Hypo-rule applied
Ga0509788_01146_6225_6317	hypothetical protein	Hypo-rule applied
Ga0509788_01146_6885_7118	iron complex outermembrane receptor protein	KO:K02014
Ga0509788_01146_7149_7436	iron complex outermembrane receptor protein	KO:K02014
Ga0509788_01146_7433_7693	hypothetical protein	Hypo-rule applied
Ga0509788_01146_7758_8069	iron complex outermembrane receptor protein	KO:K02014
Ga0509788_01146_8185_8439	hypothetical protein	Hypo-rule applied
Ga0509788_01146_8628_8984	thymidine kinase	KO:K00857
Ga0509788_01146_8993_9133	hypothetical protein	Hypo-rule applied
Ga0509788_01146_9157_9429	isopenicillin N synthase-like dioxygenase	COG3491
Ga0509788_01146_9420_9716	isopenicillin N synthase-like dioxygenase	COG3491
Ga0509788_01146_9979_10158	hypothetical protein	Hypo-rule applied
Ga0509788_01146_10171_10620	glycerol-3-phosphate acyltransferase PlsY	KO:K08591
Ga0509788_01146_10548_10661	hypothetical protein	Hypo-rule applied
Ga0509788_01146_10673_10828	DNA-binding NtrC family response regulator	COG2204
Ga0509788_01147_156_268	5S ribosomal RNA	rRNA_5S
Ga0509788_01147_507_1634	acetoacetyl-CoA synthetase	KO:K01907
Ga0509788_01147_1606_1926	acetoacetyl-CoA synthetase	KO:K01907
Ga0509788_01147_1866_2363	acetoacetyl-CoA synthetase	KO:K01907
Ga0509788_01147_2320_3012	hypothetical protein	Hypo-rule applied
Ga0509788_01147_3064_3429	hypothetical protein	Hypo-rule applied
Ga0509788_01147_3413_3652	peptide/nickel transport system ATP-binding protein	KO:K02032
Ga0509788_01147_4473_4778	peptide/nickel transport system ATP-binding protein	KO:K02031
Ga0509788_01147_4762_4884	hypothetical protein	Hypo-rule applied
Ga0509788_01147_4881_5162	hypothetical protein	Hypo-rule applied
Ga0509788_01147_5159_5311	hypothetical protein	Hypo-rule applied
Ga0509788_01147_5618_6154	peptide/nickel transport system permease protein	KO:K02034
Ga0509788_01147_6308_6943	ABC-type transport system substrate-binding protein	COG0747
Ga0509788_01147_6907_7284	peptide/nickel transport system substrate-binding protein	KO:K02035
Ga0509788_01147_7281_7415	hypothetical protein	Hypo-rule applied
Ga0509788_01147_7433_7969	peptide/nickel transport system substrate-binding protein	KO:K02035
Ga0509788_01147_7903_8688	hippurate hydrolase	KO:K01451
Ga0509788_01147_8846_9175	hippurate hydrolase	KO:K01451
Ga0509788_01147_9219_9362	hypothetical protein	Hypo-rule applied
Ga0509788_01147_9418_9600	peptide/nickel transport system permease protein	KO:K02033
Ga0509788_01147_9682_9804	peptide/nickel transport system permease protein	KO:K02033
Ga0509788_01147_9863_10309	peptide/nickel transport system permease protein	KO:K02033
Ga0509788_01148_515_1780	hypothetical protein	Hypo-rule applied
Ga0509788_01148_1914_3335	hypothetical protein	Hypo-rule applied
Ga0509788_01148_3875_4159	Leucine-rich repeat (LRR) protein	COG4886
Ga0509788_01148_4934_5023	hypothetical protein	Hypo-rule applied
Ga0509788_01148_5215_5802	hypothetical protein	Hypo-rule applied
Ga0509788_01148_6046_6399	hypothetical protein	Hypo-rule applied
Ga0509788_01148_7112_7351	hypothetical protein	Hypo-rule applied
Ga0509788_01148_7535_7744	hypothetical protein	Hypo-rule applied
Ga0509788_01148_7869_8363	hypothetical protein	Hypo-rule applied
Ga0509788_01148_8748_8924	hypothetical protein	Hypo-rule applied
Ga0509788_01148_10242_10661	hypothetical protein	Hypo-rule applied
Ga0509788_01148_11603_11881	hypothetical protein	Hypo-rule applied
Ga0509788_01148_12964_13389	hypothetical protein	Hypo-rule applied
Ga0509788_01148_13632_13985	hypothetical protein	Hypo-rule applied
Ga0509788_01148_14159_14491	hypothetical protein	Hypo-rule applied
Ga0509788_01148_15518_16864	peptidoglycan/LPS O-acetylase OafA/YrhL	COG1835
Ga0509788_01149_294_755	2-polyprenyl-6-methoxyphenol hydroxylase-like FAD-dependent oxidoreductase	COG0654
Ga0509788_01149_1185_1349	plasmid maintenance system antidote protein VapI	COG3093
Ga0509788_01149_1560_1787	hypothetical protein	Hypo-rule applied
Ga0509788_01149_1739_1999	hypothetical protein	Hypo-rule applied
Ga0509788_01149_2553_2807	prevent-host-death family protein	TIGR01552
Ga0509788_01149_2937_3089	Txe/YoeB family toxin of Txe-Axe toxin-antitoxin module	COG4115
Ga0509788_01149_3181_3453	hypothetical protein	Hypo-rule applied
Ga0509788_01149_3489_3755	regulator of RNase E activity RraA	COG0684
Ga0509788_01149_4176_5057	peptide/nickel transport system permease protein	KO:K02034
Ga0509788_01149_5148_5537	peptide/nickel transport system permease protein	KO:K02033
Ga0509788_01149_5924_7045	oligopeptide/dipeptide ABC transporter ATP-binding protein	TIGR01727
Ga0509788_01149_7066_7428	oligopeptide/dipeptide ABC transporter ATP-binding protein	TIGR01727
Ga0509788_01149_7412_7579	peptide/nickel transport system ATP-binding protein	KO:K02031
Ga0509788_01149_7564_8049	ABC-type dipeptide/oligopeptide/nickel transport system ATPase component	COG0444
Ga0509788_01149_8083_8967	peptide/nickel transport system substrate-binding protein	KO:K02035
Ga0509788_01149_8943_9275	hypothetical protein	Hypo-rule applied
Ga0509788_01149_9287_9619	peptide/nickel transport system substrate-binding protein	KO:K02035
Ga0509788_01149_9598_9786	hypothetical protein	Hypo-rule applied
Ga0509788_01149_9874_10485	hypothetical protein	Hypo-rule applied
Ga0509788_01149_11409_11630	hypothetical protein	Hypo-rule applied
Ga0509788_01149_11633_12175	hypothetical protein	Hypo-rule applied
Ga0509788_01149_12490_13671	hypothetical protein	Hypo-rule applied
Ga0509788_01149_13640_13867	gamma-glutamyltranspeptidase	COG0405
Ga0509788_01149_14050_14181	hypothetical protein	Hypo-rule applied
Ga0509788_01150_62_730	arginyl-tRNA--protein-N-Asp/Glu arginylyltransferase	COG2935
Ga0509788_01150_1344_1484	hypothetical protein	Hypo-rule applied
Ga0509788_01150_3178_3468	hypothetical protein	Hypo-rule applied
Ga0509788_01150_3495_3611	tetratricopeptide (TPR) repeat protein	COG0457
Ga0509788_01151_1859_2434	hypothetical protein	Hypo-rule applied
Ga0509788_01152_28_222	hypothetical protein	Hypo-rule applied
Ga0509788_01152_447_566	hypothetical protein	Hypo-rule applied
Ga0509788_01152_598_777	hypothetical protein	Hypo-rule applied
Ga0509788_01153_2_109	hypothetical protein	Hypo-rule applied
Ga0509788_01153_340_618	hypothetical protein	Hypo-rule applied
Ga0509788_01153_541_651	hypothetical protein	Hypo-rule applied
Ga0509788_01153_664_870	hypothetical protein	Hypo-rule applied
Ga0509788_01154_1_192	hypothetical protein	Hypo-rule applied
Ga0509788_01154_421_564	hypothetical protein	Hypo-rule applied
Ga0509788_01154_609_1013	hypothetical protein	Hypo-rule applied
Ga0509788_01154_1023_1262	hypothetical protein	Hypo-rule applied
Ga0509788_01154_1234_1938	hypothetical protein	Hypo-rule applied
Ga0509788_01154_2106_2588	uncharacterized protein Yka (UPF0111/DUF47 family)	COG1392
Ga0509788_01154_2729_2992	hypothetical protein	Hypo-rule applied
Ga0509788_01154_3509_3670	hypothetical protein	Hypo-rule applied
Ga0509788_01154_3760_3903	hypothetical protein	Hypo-rule applied
Ga0509788_01154_4108_4338	hypothetical protein	Hypo-rule applied
Ga0509788_01154_5135_5818	hypothetical protein	Hypo-rule applied
Ga0509788_01154_5818_6462	hypothetical protein	Hypo-rule applied
Ga0509788_01154_6479_6703	hypothetical protein	Hypo-rule applied
Ga0509788_01155_93_320	hypothetical protein	Hypo-rule applied
Ga0509788_01155_556_714	hypothetical protein	Hypo-rule applied
Ga0509788_01155_741_860	hypothetical protein	Hypo-rule applied
Ga0509788_01155_1156_1482	hypothetical protein	Hypo-rule applied
Ga0509788_01155_1479_1766	hypothetical protein	Hypo-rule applied
Ga0509788_01155_1832_2038	hypothetical protein	Hypo-rule applied
Ga0509788_01155_2090_2536	hypothetical protein	Hypo-rule applied
Ga0509788_01155_2494_2718	hypothetical protein	Hypo-rule applied
Ga0509788_01155_2847_3101	hypothetical protein	Hypo-rule applied
Ga0509788_01155_3076_3372	large subunit ribosomal protein L17	KO:K02879
Ga0509788_01155_3377_3526	large subunit ribosomal protein L17	KO:K02879
Ga0509788_01155_3542_3697	hypothetical protein	Hypo-rule applied
Ga0509788_01155_3626_3721	hypothetical protein	Hypo-rule applied
Ga0509788_01155_3782_4123	hypothetical protein	Hypo-rule applied
Ga0509788_01155_4120_4557	hypothetical protein	Hypo-rule applied
Ga0509788_01155_4867_5283	hypothetical protein	Hypo-rule applied
Ga0509788_01155_5306_5422	ribosomal protein S11	COG0100
Ga0509788_01155_5439_5888	small subunit ribosomal protein S11	KO:K02948
Ga0509788_01155_5966_6250	small subunit ribosomal protein S13	KO:K02952
Ga0509788_01155_6819_6998	methionyl aminopeptidase	KO:K01265
Ga0509788_01155_7061_7309	hypothetical protein	Hypo-rule applied
Ga0509788_01155_7573_7686	preprotein translocase subunit SecY	KO:K03076
Ga0509788_01155_7683_7955	hypothetical protein	Hypo-rule applied
Ga0509788_01155_8277_8456	hypothetical protein	Hypo-rule applied
Ga0509788_01155_8590_9024	hypothetical protein	Hypo-rule applied
Ga0509788_01155_9563_10234	small subunit ribosomal protein S5	KO:K02988
Ga0509788_01155_10256_10531	ribosomal protein L18	COG0256
Ga0509788_01155_10812_11234	large subunit ribosomal protein L6	KO:K02933
Ga0509788_01155_11231_11374	small subunit ribosomal protein S8	KO:K02994
Ga0509788_01155_11560_11661	ribosomal protein S8	COG0096
Ga0509788_01155_11752_11967	hypothetical protein	Hypo-rule applied
Ga0509788_01155_12010_12240	ribosomal protein L5	COG0094
Ga0509788_01155_12259_12432	hypothetical protein	Hypo-rule applied
Ga0509788_01155_12534_12692	ribosomal protein L24	COG0198
Ga0509788_01155_12836_13033	ribosomal protein L14	COG0093
Ga0509788_01155_13139_13279	hypothetical protein	Hypo-rule applied
Ga0509788_01155_13329_13568	hypothetical protein	Hypo-rule applied
Ga0509788_01155_13745_14074	large subunit ribosomal protein L16	KO:K02878
Ga0509788_01155_14196_14735	small subunit ribosomal protein S3	KO:K02982
Ga0509788_01155_14720_15199	ribosomal protein L22	COG0091
Ga0509788_01155_15238_15342	small subunit ribosomal protein S19	KO:K02965
Ga0509788_01155_15529_15636	hypothetical protein	Hypo-rule applied
Ga0509788_01155_15706_15927	hypothetical protein	Hypo-rule applied
Ga0509788_01155_16057_16245	large subunit ribosomal protein L2	KO:K02886
Ga0509788_01155_16765_17100	hypothetical protein	Hypo-rule applied
Ga0509788_01155_17555_17974	hypothetical protein	Hypo-rule applied
Ga0509788_01155_18356_18523	hypothetical protein	Hypo-rule applied
Ga0509788_01155_18673_18987	thiol:disulfide interchange protein	COG4232
Ga0509788_01155_19125_19568	23S rRNA-/tRNA-specific pseudouridylate synthase	COG0564
Ga0509788_01155_19723_19827	hypothetical protein	Hypo-rule applied
Ga0509788_01155_19849_20121	hypothetical protein	Hypo-rule applied
Ga0509788_01155_20060_20623	hypothetical protein	Hypo-rule applied
Ga0509788_01155_20779_21111	ATP-dependent helicase HrpB	KO:K03579
Ga0509788_01155_21264_21818	ATP-dependent helicase HrpB	KO:K03579
Ga0509788_01155_21971_22516	ATP-dependent helicase HrpB	KO:K03579
Ga0509788_01155_22486_22749	hypothetical protein	Hypo-rule applied
Ga0509788_01155_22742_23077	ATP-dependent helicase HrpB	KO:K03579
Ga0509788_01155_23082_23378	N6-L-threonylcarbamoyladenine synthase	KO:K01409
Ga0509788_01155_23392_23676	N6-L-threonylcarbamoyladenine synthase	KO:K01409
Ga0509788_01155_23621_24121	N6-L-threonylcarbamoyladenine synthase	KO:K01409
Ga0509788_01155_24090_24437	carboxyl-terminal processing protease	KO:K03797
Ga0509788_01155_24412_24870	carboxyl-terminal processing protease	KO:K03797
Ga0509788_01155_24989_25393	C-terminal processing protease CtpA/Prc	COG0793
Ga0509788_01156_3_536	hypothetical protein	Hypo-rule applied
Ga0509788_01156_758_961	hypothetical protein	Hypo-rule applied
Ga0509788_01156_913_1251	hypothetical protein	Hypo-rule applied
Ga0509788_01156_1242_1331	hypothetical protein	Hypo-rule applied
Ga0509788_01156_1476_2171	hypothetical protein	Hypo-rule applied
Ga0509788_01156_2225_2491	hypothetical protein	Hypo-rule applied
Ga0509788_01156_2617_2760	putative SOS response-associated peptidase YedK	COG2135
Ga0509788_01156_3146_3307	hypothetical protein	Hypo-rule applied
Ga0509788_01156_3427_3648	hypothetical protein	Hypo-rule applied
Ga0509788_01156_3583_3870	hypothetical protein	Hypo-rule applied
Ga0509788_01156_4244_4471	hypothetical protein	Hypo-rule applied
Ga0509788_01156_4604_4738	hypothetical protein	Hypo-rule applied
Ga0509788_01156_4972_5229	hypothetical protein	Hypo-rule applied
Ga0509788_01156_5175_5429	hypothetical protein	Hypo-rule applied
Ga0509788_01156_5455_5874	integrase	COG0582
Ga0509788_01156_5888_6091	hypothetical protein	Hypo-rule applied
Ga0509788_01156_6304_6543	hypothetical protein	Hypo-rule applied
Ga0509788_01156_6931_7215	predicted flavoprotein YhiN	COG2081
Ga0509788_01156_7205_8122	predicted Rossmann fold flavoprotein	TIGR00275
Ga0509788_01156_8133_8336	dihydrolipoamide dehydrogenase	KO:K00382
Ga0509788_01156_8576_9547	dihydrolipoamide dehydrogenase	KO:K00382
Ga0509788_01156_9676_10149	pyruvate dehydrogenase E2 component (dihydrolipoamide acetyltransferase)	KO:K00627
Ga0509788_01156_10425_10913	pyruvate dehydrogenase E2 component (dihydrolipoamide acetyltransferase)	KO:K00627
Ga0509788_01156_11389_12153	hypothetical protein	Hypo-rule applied
Ga0509788_01156_11969_12673	ribonuclease R	KO:K12573
Ga0509788_01156_12643_13776	ribonuclease R	KO:K12573
Ga0509788_01156_13773_15371	hypothetical protein	Hypo-rule applied
Ga0509788_01157_99_230	TRAP-type mannitol/chloroaromatic compound transport system permease large subunit	COG4664
Ga0509788_01157_209_445	hypothetical protein	Hypo-rule applied
Ga0509788_01157_424_735	TRAP-type mannitol/chloroaromatic compound transport system permease large subunit	COG4664
Ga0509788_01157_781_1140	hypothetical protein	Hypo-rule applied
Ga0509788_01157_1286_1735	TRAP-type mannitol/chloroaromatic compound transport system substrate-binding protein	COG4663
Ga0509788_01157_1772_2179	TRAP-type mannitol/chloroaromatic compound transport system substrate-binding protein	COG4663
Ga0509788_01157_2337_3338	putative molybdopterin biosynthesis protein	KO:K07219
Ga0509788_01157_3524_3649	hypothetical protein	Hypo-rule applied
Ga0509788_01157_3853_3999	tungstate transport system permease protein	KO:K05773
Ga0509788_01157_3999_4310	tungstate transport system permease protein	KO:K05773
Ga0509788_01157_4307_4864	tungstate transport system ATP-binding protein	KO:K06857
Ga0509788_01157_4861_5040	tungstate transport system ATP-binding protein	KO:K06857
Ga0509788_01157_5037_5444	tungstate transport system substrate-binding protein	KO:K05772
Ga0509788_01157_5378_5827	tungstate transport system substrate-binding protein	KO:K05772
Ga0509788_01157_5901_6194	xanthine dehydrogenase accessory factor	KO:K07402
Ga0509788_01157_6224_6403	xanthine dehydrogenase accessory factor	KO:K07402
Ga0509788_01157_6376_6591	hypothetical protein	Hypo-rule applied
Ga0509788_01157_6565_6639	hypothetical protein	Hypo-rule applied
Ga0509788_01157_6838_6954	hypothetical protein	Hypo-rule applied
Ga0509788_01157_6971_7165	hypothetical protein	Hypo-rule applied
Ga0509788_01157_7165_7542	carbon monoxide dehydrogenase subunit G	COG3427
Ga0509788_01157_7509_7931	uncharacterized protein with von Willebrand factor type A (vWA) domain	COG3552
Ga0509788_01157_7903_8529	hypothetical protein	Hypo-rule applied
Ga0509788_01157_8517_8762	hypothetical protein	Hypo-rule applied
Ga0509788_01157_8889_9086	hypothetical protein	Hypo-rule applied
Ga0509788_01157_9119_9316	MoxR-like ATPase	COG0714
Ga0509788_01157_9429_9635	hypothetical protein	Hypo-rule applied
Ga0509788_01157_9697_9885	CO/xanthine dehydrogenase FAD-binding subunit	COG1319
Ga0509788_01157_9846_10442	carbon-monoxide dehydrogenase medium subunit	KO:K03519
Ga0509788_01157_10358_10540	hypothetical protein	Hypo-rule applied
Ga0509788_01157_10598_10981	carbon-monoxide dehydrogenase large subunit	KO:K03520
Ga0509788_01157_10971_11561	carbon-monoxide dehydrogenase large subunit	KO:K03520
Ga0509788_01158_291_476	hypothetical protein	Hypo-rule applied
Ga0509788_01158_1929_2162	hypothetical protein	Hypo-rule applied
Ga0509788_01158_3141_3323	hypothetical protein	Hypo-rule applied
Ga0509788_01159_321_443	hypothetical protein	Hypo-rule applied
Ga0509788_01159_845_967	hypothetical protein	Hypo-rule applied
Ga0509788_01159_1866_1991	electron transfer flavoprotein alpha subunit	KO:K03522
Ga0509788_01159_2138_2515	hypothetical protein	Hypo-rule applied
Ga0509788_01159_2550_3023	alkylation response protein AidB-like acyl-CoA dehydrogenase	COG1960
Ga0509788_01159_2966_3127	alkylation response protein AidB-like acyl-CoA dehydrogenase	COG1960
Ga0509788_01159_3097_3339	hypothetical protein	Hypo-rule applied
Ga0509788_01159_3311_3559	hypothetical protein	Hypo-rule applied
Ga0509788_01159_3596_3805	hypothetical protein	Hypo-rule applied
Ga0509788_01159_4058_4372	NAD(P)H-dependent flavin oxidoreductase YrpB (nitropropane dioxygenase family)	COG2070
Ga0509788_01159_4303_4620	nitronate monooxygenase	KO:K00459
Ga0509788_01159_4562_4732	NAD(P)H-dependent flavin oxidoreductase YrpB (nitropropane dioxygenase family)	COG2070
Ga0509788_01159_5290_5925	peptidoglycan/LPS O-acetylase OafA/YrhL	COG1835
Ga0509788_01159_6003_6368	cyanophycin synthetase	KO:K03802
Ga0509788_01159_6761_7090	cyanophycin synthetase	KO:K03802
Ga0509788_01159_7047_7865	cyanophycin synthetase	KO:K03802
Ga0509788_01159_7856_8158	cyanophycin synthetase	KO:K03802
Ga0509788_01159_8468_8644	hypothetical protein	Hypo-rule applied
Ga0509788_01159_8800_9033	hypothetical protein	Hypo-rule applied
Ga0509788_01159_9034_9291	cyanophycin synthetase	KO:K03802
Ga0509788_01159_9303_9524	cyanophycin synthetase	KO:K03802
Ga0509788_01159_9521_9841	hypothetical protein	Hypo-rule applied
Ga0509788_01159_9753_9998	hypothetical protein	Hypo-rule applied
Ga0509788_01159_10111_10311	cyanophycin synthetase	KO:K03802
Ga0509788_01159_10344_11006	hypothetical protein	Hypo-rule applied
Ga0509788_01159_11483_11872	hypothetical protein	Hypo-rule applied
Ga0509788_01159_11830_12405	ATP-binding cassette subfamily B protein	KO:K06147
Ga0509788_01159_12454_12762	hypothetical protein	Hypo-rule applied
Ga0509788_01159_12973_13242	ATP-binding cassette subfamily B protein	KO:K06147
Ga0509788_01159_13328_13672	hypothetical protein	Hypo-rule applied
Ga0509788_01159_13849_14268	lipid A ethanolaminephosphotransferase	KO:K03760
Ga0509788_01159_14591_15049	lipid A ethanolaminephosphotransferase	KO:K03760
Ga0509788_01159_15158_15496	lipid A ethanolaminephosphotransferase	KO:K03760
Ga0509788_01159_15690_15812	hypothetical protein	Hypo-rule applied
Ga0509788_01159_15828_16598	metallo-beta-lactamase family protein	KO:K07576
Ga0509788_01159_16642_17004	metallo-beta-lactamase family protein	KO:K07576
Ga0509788_01159_17160_17660	molecular chaperone DnaJ	KO:K03686
Ga0509788_01159_17841_18212	molecular chaperone DnaJ	KO:K03686
Ga0509788_01159_18331_18525	molecular chaperone DnaK	KO:K04043
Ga0509788_01159_18588_18905	molecular chaperone DnaK	KO:K04043
Ga0509788_01160_3_356	glutathione S-transferase	KO:K00799
Ga0509788_01160_292_870	hypothetical protein	Hypo-rule applied
Ga0509788_01160_983_1198	hypothetical protein	Hypo-rule applied
Ga0509788_01160_1198_2196	ferrochelatase	KO:K01772
Ga0509788_01160_2201_2731	FMN phosphatase YigB (HAD superfamily)	COG1011
Ga0509788_01160_2691_2819	hypothetical protein	Hypo-rule applied
Ga0509788_01160_2973_3377	iron(III) transport system ATP-binding protein	KO:K02010
Ga0509788_01160_3361_3891	iron(III) transport system ATP-binding protein	KO:K02010
Ga0509788_01160_3917_4099	iron(III) transport system permease protein	KO:K02011
Ga0509788_01160_4096_4764	iron(III) transport system permease protein	KO:K02011
Ga0509788_01160_4891_5244	hypothetical protein	Hypo-rule applied
Ga0509788_01160_5247_5468	hypothetical protein	Hypo-rule applied
Ga0509788_01160_5545_5787	iron(III) transport system permease protein	KO:K02011
Ga0509788_01160_5786_6034	hypothetical protein	Hypo-rule applied
Ga0509788_01160_6453_6701	outer membrane protein TolC	COG1538
Ga0509788_01160_6715_7161	outer membrane protein TolC	COG1538
Ga0509788_01161_933_1091	hypothetical protein	Hypo-rule applied
Ga0509788_01162_2_403	hypothetical protein	Hypo-rule applied
Ga0509788_01162_339_788	excinuclease ABC subunit A	KO:K03701
Ga0509788_01162_924_1466	hypothetical protein	Hypo-rule applied
Ga0509788_01162_1489_1650	phospholipase/lecithinase/hemolysin	COG3240
Ga0509788_01162_1682_1813	hypothetical protein	Hypo-rule applied
Ga0509788_01162_1890_2189	phosphate transport system substrate-binding protein	KO:K02040
Ga0509788_01162_2186_2332	phosphate transport system substrate-binding protein	KO:K02040
Ga0509788_01162_2361_2615	hypothetical protein	Hypo-rule applied
Ga0509788_01162_2717_2887	phosphate transport system substrate-binding protein	KO:K02040
Ga0509788_01162_3125_3763	ABC-type uncharacterized transport system permease subunit	COG4590
Ga0509788_01162_3750_4097	uncharacterized protein YjfI (DUF2170 family)	COG3789
Ga0509788_01162_4046_4438	hypothetical protein	Hypo-rule applied
Ga0509788_01162_4429_4740	phosphate transport system permease protein	KO:K02037
Ga0509788_01162_5557_5988	ABC-type phosphate transport system auxiliary subunit	COG4985
Ga0509788_01162_6246_6719	hypothetical protein	Hypo-rule applied
Ga0509788_01162_6728_7015	phosphate transport system permease protein	KO:K02038
Ga0509788_01162_7170_7385	phosphate transport system ATP-binding protein	KO:K02036
Ga0509788_01162_7411_7833	phosphate transport system ATP-binding protein	KO:K02036
Ga0509788_01162_7864_8346	phosphate transport system protein	KO:K02039
Ga0509788_01162_8315_8518	phosphate transport system protein	KO:K02039
Ga0509788_01162_8569_8943	putative membrane protein	KO:K08972
Ga0509788_01162_9132_9776	aspartate aminotransferase	KO:K00812
Ga0509788_01162_9773_10105	aspartate aminotransferase	KO:K00812
Ga0509788_01162_10077_10289	aspartate aminotransferase	KO:K00812
Ga0509788_01162_10293_10901	HAD superfamily hydrolase (TIGR01509 family)	TIGR01509
Ga0509788_01162_10904_11272	signal recognition particle subunit SRP54	KO:K03106
Ga0509788_01162_11360_11500	signal recognition particle subunit SRP54	KO:K03106
Ga0509788_01162_11445_12065	signal recognition particle subunit SRP54	KO:K03106
Ga0509788_01162_12360_12824	hypothetical protein	Hypo-rule applied
Ga0509788_01162_12821_12973	Rieske Fe-S protein	COG0723
Ga0509788_01162_13024_13278	phosphoribosyl 1,2-cyclic phosphate phosphodiesterase	KO:K06167
Ga0509788_01162_13244_13516	hypothetical protein	Hypo-rule applied
Ga0509788_01162_13497_13748	phosphoribosyl 1,2-cyclic phosphate phosphodiesterase	KO:K06167
Ga0509788_01162_14190_14525	hypothetical protein	Hypo-rule applied
Ga0509788_01162_14522_14716	hypothetical protein	Hypo-rule applied
Ga0509788_01162_14671_15027	hypothetical protein	Hypo-rule applied
Ga0509788_01162_15072_15305	hypothetical protein	Hypo-rule applied
Ga0509788_01162_15558_15923	aspartyl-tRNA synthetase	KO:K01876
Ga0509788_01162_16170_16502	aspartyl-tRNA synthetase	KO:K01876
Ga0509788_01162_16489_16716	aspartyl-tRNA synthetase	KO:K01876
Ga0509788_01162_17019_17309	aspartyl-tRNA synthetase	KO:K01876
Ga0509788_01162_17447_17719	PBP1b-binding outer membrane lipoprotein LpoB	COG3417
Ga0509788_01162_17885_18298	APA family basic amino acid/polyamine antiporter	KO:K03294
Ga0509788_01162_18321_18560	APA family basic amino acid/polyamine antiporter	KO:K03294
Ga0509788_01162_18499_18969	APA family basic amino acid/polyamine antiporter	KO:K03294
Ga0509788_01162_19370_19801	ATP-dependent RNA helicase RhlE	KO:K11927
Ga0509788_01162_19844_20269	ATP-dependent RNA helicase RhlE	KO:K11927
Ga0509788_01162_20310_20495	ATP-dependent RNA helicase RhlE	KO:K11927
Ga0509788_01162_20525_20683	hypothetical protein	Hypo-rule applied
Ga0509788_01162_20693_21382	hypothetical protein	COG3329
Ga0509788_01162_21508_21660	hypothetical protein	COG3329
Ga0509788_01162_21952_22143	deoxyribodipyrimidine photolyase-related protein	KO:K06876
Ga0509788_01162_22205_22543	deoxyribodipyrimidine photolyase-related protein	KO:K06876
Ga0509788_01162_22771_23007	deoxyribodipyrimidine photolyase-related protein	KO:K06876
Ga0509788_01163_2_235	ribonuclease J	KO:K12574
Ga0509788_01163_232_381	ribonuclease J	KO:K12574
Ga0509788_01163_546_770	mRNA degradation ribonuclease J1/J2	COG0595
Ga0509788_01163_761_1075	ribonuclease J	KO:K12574
Ga0509788_01163_1281_1532	S-DNA-T family DNA segregation ATPase FtsK/SpoIIIE	KO:K03466
Ga0509788_01163_1572_2585	S-DNA-T family DNA segregation ATPase FtsK/SpoIIIE	KO:K03466
Ga0509788_01163_2566_2841	S-DNA-T family DNA segregation ATPase FtsK/SpoIIIE	KO:K03466
Ga0509788_01163_2841_3038	S-DNA-T family DNA segregation ATPase FtsK/SpoIIIE	KO:K03466
Ga0509788_01163_3071_3241	S-DNA-T family DNA segregation ATPase FtsK/SpoIIIE	KO:K03466
Ga0509788_01163_3198_3488	S-DNA-T family DNA segregation ATPase FtsK/SpoIIIE	KO:K03466
Ga0509788_01163_4204_4326	hypothetical protein	Hypo-rule applied
Ga0509788_01164_2_394	radical SAM superfamily enzyme YgiQ (UPF0313 family)	COG1032
Ga0509788_01164_490_1089	hypothetical protein	Hypo-rule applied
Ga0509788_01164_1034_1201	radical SAM superfamily enzyme YgiQ (UPF0313 family)	COG1032
Ga0509788_01164_1198_1395	radical SAM superfamily enzyme YgiQ (UPF0313 family)	COG1032
Ga0509788_01164_1395_1652	hypothetical protein	Hypo-rule applied
Ga0509788_01164_1721_2494	predicted tellurium resistance membrane protein TerC	COG0861
Ga0509788_01164_2593_3012	hypothetical protein	Hypo-rule applied
Ga0509788_01164_3012_3770	hypothetical protein	Hypo-rule applied
Ga0509788_01164_3874_4074	hypothetical protein	Hypo-rule applied
Ga0509788_01164_4071_4259	lactate dehydrogenase-like 2-hydroxyacid dehydrogenase	COG1052
Ga0509788_01164_4346_4570	hypothetical protein	Hypo-rule applied
Ga0509788_01164_4645_5127	hypothetical protein	Hypo-rule applied
Ga0509788_01164_5141_5581	hypothetical protein	Hypo-rule applied
Ga0509788_01164_5833_6168	hypothetical protein	Hypo-rule applied
Ga0509788_01164_6763_7002	hypothetical protein	Hypo-rule applied
Ga0509788_01165_57_422	phosphoribosyl-AMP cyclohydrolase	KO:K01496
Ga0509788_01165_441_566	phosphoribosyl-ATP pyrophosphohydrolase	KO:K01523
Ga0509788_01165_527_862	phosphoribosyl-ATP pyrophosphohydrolase	KO:K01523
Ga0509788_01165_1003_1170	histidine triad (HIT) family protein	KO:K02503
Ga0509788_01165_1199_1438	sec-independent protein translocase protein TatA	KO:K03116
Ga0509788_01165_1624_1911	sec-independent protein translocase protein TatB	KO:K03117
Ga0509788_01165_1908_2252	hypothetical protein	Hypo-rule applied
Ga0509788_01165_2318_2824	sec-independent protein translocase protein TatC	KO:K03118
Ga0509788_01165_2871_3101	S1-C subfamily serine protease	COG0265
Ga0509788_01165_3205_3498	S1-C subfamily serine protease	COG0265
Ga0509788_01165_3531_3776	hypothetical protein	Hypo-rule applied
Ga0509788_01165_3942_4484	putative NIF3 family GTP cyclohydrolase 1 type 2	COG0327
Ga0509788_01165_4492_4743	hypothetical protein	Hypo-rule applied
Ga0509788_01165_4760_4963	4-hydroxythreonine-4-phosphate dehydrogenase	KO:K00097
Ga0509788_01165_4986_5204	hypothetical protein	Hypo-rule applied
Ga0509788_01165_5306_5743	4-hydroxythreonine-4-phosphate dehydrogenase	KO:K00097
Ga0509788_01165_5904_6089	ubiquinol-cytochrome c reductase iron-sulfur subunit	KO:K00411
Ga0509788_01165_6343_6489	ubiquinol-cytochrome c reductase iron-sulfur subunit	KO:K00411
Ga0509788_01165_6696_6911	ubiquinol-cytochrome c reductase cytochrome b subunit	KO:K00412
Ga0509788_01165_6883_7221	ubiquinol-cytochrome c reductase cytochrome b subunit	KO:K00412
Ga0509788_01165_7193_7360	ubiquinol-cytochrome c reductase cytochrome b subunit	KO:K00412
Ga0509788_01165_7465_7944	ubiquinol-cytochrome c reductase cytochrome b subunit	KO:K00412
Ga0509788_01165_7985_8200	hypothetical protein	Hypo-rule applied
Ga0509788_01165_8624_8824	hypothetical protein	Hypo-rule applied
Ga0509788_01165_8939_9271	RNA polymerase-associated protein	KO:K03599
Ga0509788_01165_9276_9392	RNA polymerase-associated protein	KO:K03599
Ga0509788_01165_9501_9926	stringent starvation protein B	KO:K03600
Ga0509788_01165_9874_10059	hypothetical protein	Hypo-rule applied
Ga0509788_01165_10094_10169	tRNA_Thr_TGT	tRNA
Ga0509788_01165_10204_10395	hypothetical protein	Hypo-rule applied
Ga0509788_01165_10349_10516	hypothetical protein	Hypo-rule applied
Ga0509788_01165_10699_10851	preprotein translocase subunit SecA	KO:K03070
Ga0509788_01165_10848_11024	preprotein translocase subunit SecA	COG0653
Ga0509788_01165_11064_11360	preprotein translocase subunit SecA	KO:K03070
Ga0509788_01165_11317_11496	hypothetical protein	Hypo-rule applied
Ga0509788_01165_11792_12232	preprotein translocase subunit SecA	KO:K03070
Ga0509788_01165_12178_12300	preprotein translocase subunit SecA	COG0653
Ga0509788_01165_12294_12653	preprotein translocase subunit SecA	KO:K03070
Ga0509788_01165_12634_12909	preprotein translocase subunit SecA	COG0653
Ga0509788_01165_12987_13289	preprotein translocase subunit SecA	COG0653
Ga0509788_01165_13947_14162	hypothetical protein	Hypo-rule applied
Ga0509788_01165_14074_14169	glutamate N-acetyltransferase/amino-acid N-acetyltransferase	KO:K00620
Ga0509788_01165_14206_14586	hypothetical protein	Hypo-rule applied
Ga0509788_01165_14571_14705	hypothetical protein	Hypo-rule applied
Ga0509788_01165_14993_15262	predicted GTPase	COG3596
Ga0509788_01165_15266_15712	predicted AAA+ superfamily ATPase	COG2607
Ga0509788_01165_15979_16119	8-oxo-dGTP diphosphatase	KO:K03574
Ga0509788_01165_16452_16703	cell division protein ZapD	KO:K18778
Ga0509788_01165_16711_17001	hypothetical protein	Hypo-rule applied
Ga0509788_01165_17038_17169	cell division protein ZapD	KO:K18778
Ga0509788_01165_17237_17647	dephospho-CoA kinase	KO:K00859
Ga0509788_01165_18033_18179	hypothetical protein	Hypo-rule applied
Ga0509788_01165_18256_18468	leader peptidase (prepilin peptidase)/N-methyltransferase	KO:K02654
Ga0509788_01165_18489_18686	prepilin signal peptidase PulO-like enzyme (type II secretory pathway)	COG1989
Ga0509788_01166_229_372	hypothetical protein	Hypo-rule applied
Ga0509788_01166_704_862	hypothetical protein	Hypo-rule applied
Ga0509788_01166_1275_1574	hypothetical protein	Hypo-rule applied
Ga0509788_01166_1809_1898	hypothetical protein	Hypo-rule applied
Ga0509788_01167_240_401	methylenetetrahydrofolate reductase (NADPH)	KO:K00297
Ga0509788_01167_832_1059	methylenetetrahydrofolate reductase (NADPH)	KO:K00297
Ga0509788_01167_1370_1546	hypothetical protein	Hypo-rule applied
Ga0509788_01168_3_917	hypothetical protein	Hypo-rule applied
Ga0509788_01168_965_2026	hypothetical protein	Hypo-rule applied
Ga0509788_01168_2215_2919	WD40 repeat protein	COG2319
Ga0509788_01168_2910_3419	WD40 repeat protein	COG2319
Ga0509788_01168_3541_3906	alanine dehydrogenase	COG0686
Ga0509788_01168_3903_4154	hypothetical protein	Hypo-rule applied
Ga0509788_01168_4186_4311	hypothetical protein	Hypo-rule applied
Ga0509788_01168_4308_4520	hypothetical protein	Hypo-rule applied
Ga0509788_01168_4544_4744	alanine dehydrogenase	COG0686
Ga0509788_01168_4830_5597	DNA primase	KO:K02316
Ga0509788_01168_5609_6034	DNA primase	KO:K02316
Ga0509788_01168_6112_6570	DNA primase	KO:K02316
Ga0509788_01168_6560_6793	DNA primase	KO:K02316
Ga0509788_01168_6890_6963	tRNA_Arg_TCT	tRNA
Ga0509788_01168_7106_7522	hypothetical protein	Hypo-rule applied
Ga0509788_01168_7485_7772	flagellar biosynthesis GTPase FlhF	COG1419
Ga0509788_01168_7882_8325	site-specific recombinase XerD	COG4974
Ga0509788_01168_8530_8859	hypothetical protein	Hypo-rule applied
Ga0509788_01168_8832_9185	hypothetical protein	Hypo-rule applied
Ga0509788_01168_9237_9347	hypothetical protein	Hypo-rule applied
Ga0509788_01168_9636_9800	hypothetical protein	Hypo-rule applied
Ga0509788_01168_10075_10230	hypothetical protein	Hypo-rule applied
Ga0509788_01168_10400_10552	hypothetical protein	Hypo-rule applied
Ga0509788_01168_10931_11143	hypothetical protein	Hypo-rule applied
Ga0509788_01168_11118_11417	hypothetical protein	Hypo-rule applied
Ga0509788_01168_11666_11806	hypothetical protein	Hypo-rule applied
Ga0509788_01168_11953_12258	hypothetical protein	Hypo-rule applied
Ga0509788_01168_12355_12591	hypothetical protein	Hypo-rule applied
Ga0509788_01168_12640_12849	membrane-anchored protein YejM (alkaline phosphatase superfamily)	COG3083
Ga0509788_01168_12986_13294	phage portal protein BeeE	COG4695
Ga0509788_01169_293_625	predicted amidophosphoribosyltransferase	COG1040
Ga0509788_01169_1039_1458	hypothetical protein	Hypo-rule applied
Ga0509788_01169_1663_1827	hypothetical protein	Hypo-rule applied
Ga0509788_01169_1991_2410	hypothetical protein	Hypo-rule applied
Ga0509788_01169_3892_4227	two-component system sensor histidine kinase MtrB	KO:K07654
Ga0509788_01170_1276_1461	hypothetical protein	Hypo-rule applied
Ga0509788_01170_2577_2759	hypothetical protein	Hypo-rule applied
Ga0509788_01171_729_860	hypothetical protein	Hypo-rule applied
Ga0509788_01171_1744_1854	hypothetical protein	Hypo-rule applied
Ga0509788_01171_2272_2490	hypothetical protein	Hypo-rule applied
Ga0509788_01172_1_90	hypothetical protein	Hypo-rule applied
Ga0509788_01172_87_380	hypothetical protein	Hypo-rule applied
Ga0509788_01172_533_862	hypothetical protein	Hypo-rule applied
Ga0509788_01172_1275_1406	hypothetical protein	Hypo-rule applied
Ga0509788_01172_1510_2136	hypothetical protein	Hypo-rule applied
Ga0509788_01172_2133_2840	hypothetical protein	Hypo-rule applied
Ga0509788_01172_4688_4840	hypothetical protein	Hypo-rule applied
Ga0509788_01172_5007_5309	hypothetical protein	Hypo-rule applied
Ga0509788_01172_5401_5511	hypothetical protein	Hypo-rule applied
Ga0509788_01172_6376_6717	hypothetical protein	Hypo-rule applied
Ga0509788_01172_6808_7038	hypothetical protein	Hypo-rule applied
Ga0509788_01172_7548_7685	hypothetical protein	Hypo-rule applied
Ga0509788_01172_7725_7853	hypothetical protein	Hypo-rule applied
Ga0509788_01172_8064_8252	hypothetical protein	Hypo-rule applied
Ga0509788_01172_8186_8338	hypothetical protein	Hypo-rule applied
Ga0509788_01172_8533_8664	hypothetical protein	Hypo-rule applied
Ga0509788_01172_8609_9631	hypothetical protein	Hypo-rule applied
Ga0509788_01172_9614_9853	hypothetical protein	Hypo-rule applied
Ga0509788_01172_10196_10441	hypothetical protein	Hypo-rule applied
Ga0509788_01172_10507_10797	hypothetical protein	Hypo-rule applied
Ga0509788_01172_10920_11165	hypothetical protein	Hypo-rule applied
Ga0509788_01172_11801_12022	hypothetical protein	Hypo-rule applied
Ga0509788_01172_12076_12261	hypothetical protein	Hypo-rule applied
Ga0509788_01172_12173_12607	hypothetical protein	Hypo-rule applied
Ga0509788_01173_38_1666	hypothetical protein	Hypo-rule applied
Ga0509788_01173_1762_2352	hypothetical protein	Hypo-rule applied
Ga0509788_01173_2425_2574	hypothetical protein	Hypo-rule applied
Ga0509788_01174_79_342	hypothetical protein	Hypo-rule applied
Ga0509788_01174_3222_3386	hypothetical protein	Hypo-rule applied
Ga0509788_01175_83_382	acyl-CoA synthetase (AMP-forming)/AMP-acid ligase II	COG0318
Ga0509788_01176_457_612	hypothetical protein	Hypo-rule applied
Ga0509788_01176_713_901	hypothetical protein	Hypo-rule applied
Ga0509788_01176_898_1047	hypothetical protein	Hypo-rule applied
Ga0509788_01176_1997_2146	hypothetical protein	Hypo-rule applied
Ga0509788_01176_2095_2256	hypothetical protein	Hypo-rule applied
Ga0509788_01177_118_306	hypothetical protein	Hypo-rule applied
Ga0509788_01177_1103_1405	predicted NAD/FAD-binding protein	COG2907
Ga0509788_01177_1393_1707	predicted NAD/FAD-binding protein	COG2907
Ga0509788_01177_1740_1901	predicted NAD/FAD-binding protein	COG2907
Ga0509788_01177_2041_2433	hypothetical protein	Hypo-rule applied
Ga0509788_01177_2433_2594	glutathione peroxidase	KO:K00432
Ga0509788_01177_2792_3013	glutathione peroxidase	KO:K00432
Ga0509788_01177_3091_3423	rfaE bifunctional protein nucleotidyltransferase chain/domain	TIGR02199
Ga0509788_01177_3407_3604	bifunctional ADP-heptose synthase (sugar kinase/adenylyltransferase)	COG2870
Ga0509788_01177_4095_4688	type III pantothenate kinase	KO:K03525
Ga0509788_01177_4691_4822	hypothetical protein	Hypo-rule applied
Ga0509788_01177_5181_5384	BirA family biotin operon repressor/biotin-[acetyl-CoA-carboxylase] ligase	KO:K03524
Ga0509788_01177_5504_5641	hypothetical protein	Hypo-rule applied
Ga0509788_01177_6167_7069	(2Fe-2S) ferredoxin	COG3411
Ga0509788_01177_7291_7521	alpha/beta superfamily hydrolase	COG2945
Ga0509788_01177_7553_7690	alpha/beta superfamily hydrolase	COG2945
Ga0509788_01177_7769_7942	putative lipoic acid-binding regulatory protein	COG2921
Ga0509788_01177_8146_8601	lipoyl(octanoyl) transferase	KO:K03801
Ga0509788_01177_8625_8759	lipoic acid synthetase	KO:K03644
Ga0509788_01177_8921_9088	lipoic acid synthetase	KO:K03644
Ga0509788_01177_9121_9420	lipoic acid synthetase	KO:K03644
Ga0509788_01178_168_1238	glutamate carboxypeptidase	KO:K01295
Ga0509788_01178_1277_1909	hypothetical protein	Hypo-rule applied
Ga0509788_01178_1930_2292	hypothetical protein	Hypo-rule applied
Ga0509788_01178_2289_2369	hypothetical protein	Hypo-rule applied
Ga0509788_01178_2341_2664	hypothetical protein	Hypo-rule applied
Ga0509788_01178_3509_3676	hypothetical protein	Hypo-rule applied
Ga0509788_01178_3755_3916	phosphoserine phosphatase	COG0560
Ga0509788_01178_5213_6106	cytochrome c biogenesis protein CcdA	COG0785
Ga0509788_01178_6300_6497	cytochrome c biogenesis protein	KO:K07399
Ga0509788_01178_6653_7069	cytochrome c biogenesis protein	KO:K07399
Ga0509788_01178_7454_7756	cytochrome c biogenesis protein	KO:K07399
Ga0509788_01178_7948_8268	ABC-type transport system involved in cytochrome c biogenesis permease subunit	COG0755
Ga0509788_01178_8329_8664	cytochrome c-type biogenesis protein CcsB	TIGR03144
Ga0509788_01178_8948_9451	1,4-dihydroxy-2-naphthoate octaprenyltransferase	KO:K02548
Ga0509788_01178_9497_9979	hypothetical protein	Hypo-rule applied
Ga0509788_01178_9967_10353	long-subunit acyl-CoA synthetase (AMP-forming)	COG1022
Ga0509788_01178_10374_10586	O-succinylbenzoic acid--CoA ligase	KO:K01911
Ga0509788_01178_10887_11063	naphthoate synthase	KO:K01661
Ga0509788_01178_11060_11248	hypothetical protein	Hypo-rule applied
Ga0509788_01178_11279_11776	naphthoate synthase	KO:K01661
Ga0509788_01178_12008_12757	O-succinylbenzoate synthase	KO:K02549
Ga0509788_01178_12760_14331	2-succinyl-5-enolpyruvyl-6-hydroxy-3-cyclohexene-1-carboxylate synthase	KO:K02551
Ga0509788_01178_14286_15416	menaquinone-specific isochorismate synthase	KO:K02552
Ga0509788_01178_15533_16120	biotin transport system substrate-specific component	KO:K03523
Ga0509788_01178_16187_16879	demethylmenaquinone methyltransferase/2-methoxy-6-polyprenyl-1,4-benzoquinol methylase	KO:K03183
Ga0509788_01178_17009_17368	NADH-quinone oxidoreductase subunit A	KO:K00330
Ga0509788_01178_17372_19837	NADH-quinone oxidoreductase subunit D	KO:K00333
Ga0509788_01178_19899_20501	NADH-quinone oxidoreductase subunit E	KO:K00334
Ga0509788_01178_20521_21150	NADH-quinone oxidoreductase subunit F	KO:K00335
Ga0509788_01178_21140_21964	NADH-quinone oxidoreductase subunit F	KO:K00335
Ga0509788_01178_22025_22228	predicted molibdopterin-dependent oxidoreductase YjgC	COG3383
Ga0509788_01178_22221_22625	NADH-quinone oxidoreductase subunit G	KO:K00336
Ga0509788_01178_22585_24171	NADH-quinone oxidoreductase subunit G	KO:K00336
Ga0509788_01178_24168_24851	NADH-quinone oxidoreductase subunit H	KO:K00337
Ga0509788_01178_24805_25197	NADH:ubiquinone oxidoreductase subunit H	COG1005
Ga0509788_01178_25391_25828	NADH-quinone oxidoreductase subunit I	KO:K00338
Ga0509788_01178_26000_26533	NADH-quinone oxidoreductase subunit J	KO:K00339
Ga0509788_01178_26778_27077	NADH-quinone oxidoreductase subunit K	KO:K00340
Ga0509788_01178_27080_27319	NADH-quinone oxidoreductase subunit L	KO:K00341
Ga0509788_01178_27512_28150	NADH-quinone oxidoreductase subunit L	KO:K00341
Ga0509788_01178_28126_28974	NADH-quinone oxidoreductase subunit L	KO:K00341
Ga0509788_01178_29131_29448	NADH-quinone oxidoreductase subunit M	KO:K00342
Ga0509788_01178_29503_30477	NADH-quinone oxidoreductase subunit M	KO:K00342
Ga0509788_01178_30477_31910	NADH-quinone oxidoreductase subunit N	KO:K00343
Ga0509788_01178_31992_32978	heptaprenyl diphosphate synthase	KO:K00805
Ga0509788_01178_32989_33792	chloramphenicol-sensitive protein RarD	KO:K05786
Ga0509788_01178_33883_34326	uncharacterized protein YajQ (UPF0234 family)	COG1666
Ga0509788_01178_34327_34698	purine-cytosine permease-like protein	COG1457
Ga0509788_01178_34939_35262	purine-cytosine permease-like protein	COG1457
Ga0509788_01178_35474_35635	hypothetical protein	Hypo-rule applied
Ga0509788_01178_35927_36223	deoxyribose-phosphate aldolase	KO:K01619
Ga0509788_01179_3_521	hypothetical protein	Hypo-rule applied
Ga0509788_01180_306_506	hypothetical protein	Hypo-rule applied
Ga0509788_01180_1022_1240	hypothetical protein	Hypo-rule applied
Ga0509788_01180_1674_1799	hypothetical protein	Hypo-rule applied
Ga0509788_01180_2655_2759	hypothetical protein	Hypo-rule applied
Ga0509788_01181_406_813	hypothetical protein	Hypo-rule applied
Ga0509788_01181_1084_1356	hypothetical protein	Hypo-rule applied
Ga0509788_01181_1365_1472	hypothetical protein	Hypo-rule applied
Ga0509788_01181_1891_2016	hypothetical protein	Hypo-rule applied
Ga0509788_01182_1106_1207	hypothetical protein	Hypo-rule applied
Ga0509788_01182_1571_1744	hypothetical protein	Hypo-rule applied
Ga0509788_01182_2088_2369	hypothetical protein	Hypo-rule applied
Ga0509788_01182_2407_2565	hypothetical protein	Hypo-rule applied
Ga0509788_01182_2745_2885	hypothetical protein	Hypo-rule applied
Ga0509788_01182_2857_3033	hypothetical protein	Hypo-rule applied
Ga0509788_01182_3150_3476	hypothetical protein	Hypo-rule applied
Ga0509788_01182_3612_3716	hypothetical protein	Hypo-rule applied
Ga0509788_01182_3792_3947	hypothetical protein	Hypo-rule applied
Ga0509788_01183_37_321	hypothetical protein	Hypo-rule applied
Ga0509788_01183_1013_1141	hypothetical protein	Hypo-rule applied
Ga0509788_01183_1780_2010	hypothetical protein	Hypo-rule applied
Ga0509788_01183_2061_2246	DNA polymerase III delta prime subunit	COG0470
Ga0509788_01183_2512_2628	hypothetical protein	Hypo-rule applied
Ga0509788_01183_2870_3001	hypothetical protein	Hypo-rule applied
Ga0509788_01183_3146_3358	hypothetical protein	Hypo-rule applied
Ga0509788_01183_3359_3556	hypothetical protein	Hypo-rule applied
Ga0509788_01183_3683_3805	hypothetical protein	Hypo-rule applied
Ga0509788_01183_4027_4287	hypothetical protein	Hypo-rule applied
Ga0509788_01183_5016_5312	hypothetical protein	Hypo-rule applied
Ga0509788_01183_5384_5686	hypothetical protein	Hypo-rule applied
Ga0509788_01183_5729_5827	hypothetical protein	Hypo-rule applied
Ga0509788_01183_5972_6214	hypothetical protein	Hypo-rule applied
Ga0509788_01183_6712_7131	N-acyl-D-amino-acid deacylase	KO:K06015
Ga0509788_01183_7159_7257	hypothetical protein	Hypo-rule applied
Ga0509788_01183_7284_7424	hypothetical protein	Hypo-rule applied
Ga0509788_01183_7769_8395	4-aminobutyrate aminotransferase-like enzyme	COG0160
Ga0509788_01183_8518_8703	hypothetical protein	Hypo-rule applied
Ga0509788_01183_8723_8890	alanine-glyoxylate transaminase/(R)-3-amino-2-methylpropionate-pyruvate transaminase	KO:K00827
Ga0509788_01183_8951_9856	acetyl esterase/lipase	COG0657
Ga0509788_01183_9967_11118	aminotransferase	KO:K10907
Ga0509788_01183_11162_12070	tetratricopeptide (TPR) repeat protein	COG0457
Ga0509788_01183_12145_13398	arabinose-5-phosphate isomerase	KO:K06041
Ga0509788_01183_13331_13951	predicted dehydrogenase	COG0673
Ga0509788_01183_13948_14379	hypothetical protein	Hypo-rule applied
Ga0509788_01183_14474_15574	fumarate hydratase class I	KO:K01676
Ga0509788_01183_15626_15724	hypothetical protein	Hypo-rule applied
Ga0509788_01183_15803_16117	fumarate hydratase class I	KO:K01676
Ga0509788_01183_16193_16567	hypothetical protein	Hypo-rule applied
Ga0509788_01183_16672_17502	hypothetical protein	Hypo-rule applied
Ga0509788_01183_17499_18155	RNA polymerase sigma-70 factor (ECF subfamily)	KO:K03088
Ga0509788_01183_18260_19246	octaprenyl-diphosphate synthase	KO:K02523
Ga0509788_01183_19442_19987	hypothetical protein	Hypo-rule applied
Ga0509788_01183_20020_21093	hypothetical protein	Hypo-rule applied
Ga0509788_01183_21069_24392	hypothetical protein	Hypo-rule applied
Ga0509788_01183_24440_26230	type IV pilus assembly protein PilQ	KO:K02666
Ga0509788_01183_26227_26667	hypothetical protein	Hypo-rule applied
Ga0509788_01183_26783_27919	hypothetical protein	Hypo-rule applied
Ga0509788_01183_27895_29010	hypothetical protein	Hypo-rule applied
Ga0509788_01183_29335_29436	hypothetical protein	Hypo-rule applied
Ga0509788_01183_29522_30547	ATP-dependent helicase/nuclease subunit A	KO:K16898
Ga0509788_01183_30534_30845	hypothetical protein	Hypo-rule applied
Ga0509788_01183_30769_31398	ATP-dependent helicase/nuclease subunit A	KO:K16898
Ga0509788_01183_31364_32407	ATP-dependent helicase/nuclease subunit A	KO:K16898
Ga0509788_01183_32511_32672	ATP-dependent helicase/nuclease subunit A	KO:K16898
Ga0509788_01183_32669_33349	ATP-dependent helicase/nuclease subunit B	KO:K16899
Ga0509788_01183_33298_35547	ATP-dependent helicase/nuclease subunit B	KO:K16899
Ga0509788_01183_35657_35917	small subunit ribosomal protein S20	KO:K02968
Ga0509788_01183_36174_36692	Tfp pilus assembly protein PilV	COG4967
Ga0509788_01183_36724_37236	hypothetical protein	Hypo-rule applied
Ga0509788_01183_37238_38080	hypothetical protein	Hypo-rule applied
Ga0509788_01183_38209_38685	predicted acyltransferase (DUF342 family)	COG4801
Ga0509788_01183_38741_39193	RNase P class A	ncRNA
Ga0509788_01183_39293_40156	hypothetical protein	Hypo-rule applied
Ga0509788_01183_40166_40879	predicted nucleic acid-binding Zn-ribbon protein	COG1579
Ga0509788_01183_41046_43607	DNA gyrase subunit B	KO:K02470
Ga0509788_01183_43640_43753	hypothetical protein	Hypo-rule applied
Ga0509788_01183_43862_44047	GxxExxY protein	TIGR04256
Ga0509788_01183_44088_46568	DNA gyrase subunit A	KO:K02469
Ga0509788_01183_46706_47176	mannitol/fructose-specific phosphotransferase system IIA component (Ntr-type)	COG1762
Ga0509788_01183_47186_47512	Mg2+ and Co2+ transporter CorA	COG0598
Ga0509788_01183_47509_48930	hypothetical protein	Hypo-rule applied
Ga0509788_01183_49115_49729	hypothetical protein	Hypo-rule applied
Ga0509788_01183_50096_50311	hypothetical protein	Hypo-rule applied
Ga0509788_01183_50548_51474	lactate permease	KO:K03303
Ga0509788_01183_51495_51812	glycolate oxidase iron-sulfur subunit	KO:K11473
Ga0509788_01183_51898_52215	glycolate oxidase iron-sulfur subunit	KO:K11473
Ga0509788_01183_52838_53203	hypothetical protein	Hypo-rule applied
Ga0509788_01183_53098_53484	glycolate oxidase FAD binding subunit	KO:K11472
Ga0509788_01183_53478_53897	glycolate oxidase FAD binding subunit	KO:K11472
Ga0509788_01183_53908_55350	glycolate oxidase	KO:K00104
Ga0509788_01183_55453_56364	UDP-glucose 4-epimerase	KO:K01784
Ga0509788_01183_56504_56710	DNA-directed RNA polymerase specialized sigma24 family protein	COG1595
Ga0509788_01183_56772_56939	hypothetical protein	Hypo-rule applied
Ga0509788_01183_56923_57165	hypothetical protein	Hypo-rule applied
Ga0509788_01183_57248_58633	alpha-L-fucosidase	KO:K01206
Ga0509788_01183_58650_60368	hypothetical protein	Hypo-rule applied
Ga0509788_01183_60343_60654	acyl-CoA thioesterase-1	KO:K10804
Ga0509788_01183_60882_61175	hypothetical protein	Hypo-rule applied
Ga0509788_01183_61175_61948	hypothetical protein	Hypo-rule applied
Ga0509788_01183_61888_63606	hypothetical protein	Hypo-rule applied
Ga0509788_01183_63777_64427	outer membrane receptor protein involved in Fe transport	COG1629
Ga0509788_01183_64757_65164	hypothetical protein	Hypo-rule applied
Ga0509788_01183_65170_65859	LacI family transcriptional regulator	KO:K02529
Ga0509788_01183_65866_66747	hypothetical protein	Hypo-rule applied
Ga0509788_01183_66572_68287	hypothetical protein	Hypo-rule applied
Ga0509788_01183_68281_68499	beta-phosphoglucomutase-like phosphatase (HAD superfamily)	COG0637
Ga0509788_01183_68619_68720	hypothetical protein	Hypo-rule applied
Ga0509788_01183_68765_68989	hypothetical protein	Hypo-rule applied
Ga0509788_01183_68990_69319	ATP-binding cassette subfamily F protein uup	KO:K15738
Ga0509788_01183_69316_70020	ABC-type glutathione transport system ATPase component	COG1123
Ga0509788_01183_69969_70790	ABC-type lipoprotein export system ATPase subunit	COG1136
Ga0509788_01183_70846_71163	DNA polymerase-3 subunit epsilon	KO:K02342
Ga0509788_01183_71590_71775	hypothetical protein	Hypo-rule applied
Ga0509788_01183_71762_71995	hypothetical protein	Hypo-rule applied
Ga0509788_01183_71985_72302	myo-inositol-1(or 4)-monophosphatase	KO:K01092
Ga0509788_01183_72404_73474	hemoglobin/transferrin/lactoferrin receptor protein	KO:K16087
Ga0509788_01183_73480_74661	hemoglobin/transferrin/lactoferrin receptor protein	KO:K16087
Ga0509788_01183_74607_75119	7-cyano-7-deazaguanine reductase	KO:K09457
Ga0509788_01183_75217_76797	ribonuclease Y	KO:K18682
Ga0509788_01183_76997_77608	rod shape determining protein RodA	KO:K05837
Ga0509788_01183_77942_78223	rod shape determining protein RodA	KO:K05837
Ga0509788_01183_78422_78862	hypothetical protein	Hypo-rule applied
Ga0509788_01183_78834_80063	ribonuclease G	KO:K08301
Ga0509788_01183_80645_81346	hypothetical protein	Hypo-rule applied
Ga0509788_01183_81406_82209	CheY-like chemotaxis protein	COG0784
Ga0509788_01183_82188_82946	PAS domain S-box-containing protein	TIGR00229
Ga0509788_01183_83139_83294	hypothetical protein	Hypo-rule applied
Ga0509788_01183_83257_84171	anti-sigma regulatory factor (Ser/Thr protein kinase)	COG2172
Ga0509788_01183_84156_84566	serine/threonine-protein kinase RsbT	KO:K17752
Ga0509788_01183_84563_84940	rsbT antagonist protein RsbS	KO:K17762
Ga0509788_01183_84864_85844	PAS domain S-box-containing protein	TIGR00229
Ga0509788_01183_85946_86425	hypothetical protein	Hypo-rule applied
Ga0509788_01183_86355_86561	soluble cytochrome b562	COG3783
Ga0509788_01183_87000_88925	beta-galactosidase	KO:K01190
Ga0509788_01183_88925_89500	beta-galactosidase	KO:K01190
Ga0509788_01183_89633_90073	beta-galactosidase	KO:K01190
Ga0509788_01183_90057_90824	tetratricopeptide (TPR) repeat protein	COG0457
Ga0509788_01183_90888_92453	hypothetical protein	Hypo-rule applied
Ga0509788_01183_92628_93098	hypothetical protein	Hypo-rule applied
Ga0509788_01183_93068_95989	TonB-dependent receptor	TIGR01782
Ga0509788_01183_96249_98630	alpha-L-fucosidase 2	KO:K15923
Ga0509788_01183_98643_98903	hypothetical protein	Hypo-rule applied
Ga0509788_01183_98969_99457	hypothetical protein	Hypo-rule applied
Ga0509788_01183_99523_99687	TrmH RNA methyltransferase	KO:K03214
Ga0509788_01183_99815_100261	TrmH RNA methyltransferase	KO:K03214
Ga0509788_01183_100553_102187	hypothetical protein	Hypo-rule applied
Ga0509788_01183_102191_102715	hypothetical protein	Hypo-rule applied
Ga0509788_01183_102799_103320	23S rRNA (cytidine2498-2'-O)-methyltransferase	KO:K06968
Ga0509788_01183_103281_103880	hypothetical protein	Hypo-rule applied
Ga0509788_01183_104011_105375	ribonucleoside-diphosphate reductase alpha chain	KO:K00525
Ga0509788_01183_105329_105649	hypothetical protein	Hypo-rule applied
Ga0509788_01183_105723_106097	ribonucleoside-diphosphate reductase alpha chain	KO:K00525
Ga0509788_01183_106492_107277	NAD(P)-dependent dehydrogenase (short-subunit alcohol dehydrogenase family)	COG1028
Ga0509788_01183_107369_108136	AraC-like DNA-binding protein	COG2207
Ga0509788_01183_108145_108249	hypothetical protein	Hypo-rule applied
Ga0509788_01183_108360_109829	hypothetical protein	Hypo-rule applied
Ga0509788_01183_109826_109981	hypothetical protein	Hypo-rule applied
Ga0509788_01183_110031_110561	alpha-L-fucosidase	KO:K01206
Ga0509788_01183_111128_111505	hypothetical protein	Hypo-rule applied
Ga0509788_01183_111552_112460	acetyl esterase/lipase	COG0657
Ga0509788_01183_112492_113133	hypothetical protein	Hypo-rule applied
Ga0509788_01183_113359_113496	hypothetical protein	Hypo-rule applied
Ga0509788_01183_113859_114239	TRAP-type C4-dicarboxylate transport system permease large subunit	COG1593
Ga0509788_01183_114308_114562	hypothetical protein	Hypo-rule applied
Ga0509788_01183_114729_115211	TRAP-type mannitol/chloroaromatic compound transport system permease large subunit	COG4664
Ga0509788_01183_115208_115507	TRAP-type C4-dicarboxylate transport system permease small subunit	COG3090
Ga0509788_01183_115444_115758	hypothetical protein	Hypo-rule applied
Ga0509788_01183_115755_116357	TRAP-type C4-dicarboxylate transport system substrate-binding protein	COG1638
Ga0509788_01183_116336_116764	TRAP-type C4-dicarboxylate transport system substrate-binding protein	COG1638
Ga0509788_01183_116746_116979	acyl-coenzyme A synthetase/AMP-(fatty) acid ligase	COG0365
Ga0509788_01183_117011_117175	long-subunit acyl-CoA synthetase (AMP-forming)	COG1022
Ga0509788_01183_117233_118081	malonyl-CoA/methylmalonyl-CoA synthetase	KO:K18661
Ga0509788_01183_118171_118437	hypothetical protein	Hypo-rule applied
Ga0509788_01183_118540_118689	outer membrane receptor protein involved in Fe transport	COG1629
Ga0509788_01183_118620_119255	outer membrane receptor for ferric coprogen and ferric-rhodotorulic acid	COG4773
Ga0509788_01183_119305_119424	hypothetical protein	Hypo-rule applied
Ga0509788_01183_119626_119736	hypothetical protein	Hypo-rule applied
Ga0509788_01183_119760_120497	hypothetical protein	Hypo-rule applied
Ga0509788_01183_120547_120804	outer membrane receptor for ferric coprogen and ferric-rhodotorulic acid	COG4773
Ga0509788_01183_120895_121050	DNA-binding LacI/PurR family transcriptional regulator	COG1609
Ga0509788_01183_121050_121808	DNA-binding LacI/PurR family transcriptional regulator	COG1609
Ga0509788_01183_122055_123821	beta-glucosidase	KO:K05349
Ga0509788_01183_124049_124447	beta-glucosidase	KO:K05349
Ga0509788_01183_124496_125050	hypothetical protein	Hypo-rule applied
Ga0509788_01183_125447_125683	hypothetical protein	Hypo-rule applied
Ga0509788_01183_125716_126519	hypothetical protein	Hypo-rule applied
Ga0509788_01183_126526_128172	hypothetical protein	Hypo-rule applied
Ga0509788_01183_128321_128545	azurin	COG3241
Ga0509788_01183_128589_129047	RNA polymerase sigma-70 factor (ECF subfamily)	KO:K03088
Ga0509788_01183_129092_129349	hypothetical protein	Hypo-rule applied
Ga0509788_01183_129651_130781	hypothetical protein	Hypo-rule applied
Ga0509788_01183_131563_131850	hypothetical protein	Hypo-rule applied
Ga0509788_01183_131841_132815	hypothetical protein	Hypo-rule applied
Ga0509788_01183_133461_134240	hypothetical protein	Hypo-rule applied
Ga0509788_01183_134255_134599	hypothetical protein	Hypo-rule applied
Ga0509788_01183_134670_135059	hypothetical protein	Hypo-rule applied
Ga0509788_01183_135159_136391	hypothetical protein	Hypo-rule applied
Ga0509788_01183_136292_138991	hypothetical protein	Hypo-rule applied
Ga0509788_01183_139116_139301	hypothetical protein	Hypo-rule applied
Ga0509788_01183_139252_139767	hypothetical protein	Hypo-rule applied
Ga0509788_01183_139851_140312	hypothetical protein	Hypo-rule applied
Ga0509788_01183_140515_140871	BASS family bile acid:Na+ symporter	KO:K03453
Ga0509788_01183_140841_141461	BASS family bile acid:Na+ symporter	KO:K03453
Ga0509788_01183_141458_141688	hypothetical protein	Hypo-rule applied
Ga0509788_01183_141933_142151	hypothetical protein	Hypo-rule applied
Ga0509788_01183_142349_142621	glutamate carboxypeptidase	KO:K01295
Ga0509788_01183_142648_143544	ubiquinone/menaquinone biosynthesis C-methylase UbiE	COG2226
Ga0509788_01183_143491_145014	beta-N-acetylhexosaminidase	KO:K01207
Ga0509788_01183_145449_145925	tryptophan-rich sensory protein	KO:K07185
Ga0509788_01183_146273_147046	3-oxoacyl-[acyl-carrier protein] reductase	KO:K00059
Ga0509788_01183_147166_147978	ectoine hydroxylase-related dioxygenase (phytanoyl-CoA dioxygenase family)	COG5285
Ga0509788_01183_148027_148944	short-subunit dehydrogenase	COG0300
Ga0509788_01183_148961_149296	L-rhamnose isomerase/sugar isomerase	KO:K01820
Ga0509788_01183_149340_149738	hypothetical protein	Hypo-rule applied
Ga0509788_01183_149756_150160	L-rhamnose isomerase/sugar isomerase	KO:K01820
Ga0509788_01183_150263_151306	L-lactate dehydrogenase	KO:K00016
Ga0509788_01183_151414_152442	hypothetical protein	Hypo-rule applied
Ga0509788_01183_152400_153314	hypothetical protein	Hypo-rule applied
Ga0509788_01183_153221_154753	hypothetical protein	Hypo-rule applied
Ga0509788_01183_154770_155351	apolipoprotein N-acyltransferase	KO:K03820
Ga0509788_01183_155375_155617	apolipoprotein N-acyltransferase	KO:K03820
Ga0509788_01183_155658_155822	apolipoprotein N-acyltransferase	COG0815
Ga0509788_01183_156357_156911	hypothetical protein	Hypo-rule applied
Ga0509788_01183_156911_157111	preprotein translocase subunit SecA	COG0653
Ga0509788_01183_157218_157403	preprotein translocase subunit SecA	KO:K03070
Ga0509788_01183_157433_157867	hypothetical protein	Hypo-rule applied
Ga0509788_01183_157959_158627	hypothetical protein	Hypo-rule applied
Ga0509788_01183_158793_159065	hypothetical protein	Hypo-rule applied
Ga0509788_01183_159133_159642	hypothetical protein	Hypo-rule applied
Ga0509788_01183_159749_160177	UDP-glucuronate decarboxylase	KO:K08678
Ga0509788_01183_160550_160669	hypothetical protein	Hypo-rule applied
Ga0509788_01183_160666_161877	queuine tRNA-ribosyltransferase	KO:K00773
Ga0509788_01183_161949_162134	anthranilate/para-aminobenzoate synthase component II	COG0512
Ga0509788_01183_162409_162519	anthranilate/para-aminobenzoate synthase component II	COG0512
Ga0509788_01183_162541_163038	transcriptional repressor NrdR	KO:K07738
Ga0509788_01183_163082_163588	hypothetical protein	Hypo-rule applied
Ga0509788_01183_163663_164001	histidine triad (HIT) family protein	KO:K02503
Ga0509788_01183_164266_164688	DNA processing protein	KO:K04096
Ga0509788_01183_164690_165235	hypothetical protein	Hypo-rule applied
Ga0509788_01183_166325_167239	hypothetical protein	Hypo-rule applied
Ga0509788_01183_167248_167505	holo-[acyl-carrier protein] synthase	KO:K00997
Ga0509788_01183_167668_167829	pyridoxine 5-phosphate synthase	KO:K03474
Ga0509788_01183_167964_168416	pyridoxine 5-phosphate synthase	KO:K03474
Ga0509788_01183_168847_169227	hypothetical protein	Hypo-rule applied
Ga0509788_01183_169241_169558	citrate synthase	KO:K01647
Ga0509788_01183_169681_169815	citrate synthase	KO:K01647
Ga0509788_01183_169875_170489	citrate synthase	KO:K01647
Ga0509788_01183_170661_171296	glutamine amidotransferase	KO:K02501
Ga0509788_01183_171326_171937	imidazoleglycerol-phosphate dehydratase	KO:K01693
Ga0509788_01183_171913_173016	histidinol-phosphate aminotransferase	KO:K00817
Ga0509788_01183_173013_173405	histidinol dehydrogenase	KO:K00013
Ga0509788_01183_173372_174304	histidinol dehydrogenase	KO:K00013
Ga0509788_01183_174448_175188	hypothetical protein	Hypo-rule applied
Ga0509788_01183_175185_175661	GMP synthase (glutamine-hydrolysing)	KO:K01951
Ga0509788_01183_175700_176722	GMP synthase (glutamine-hydrolysing)	KO:K01951
Ga0509788_01183_176825_177052	ABC-type xylose transport system permease subunit	COG4214
Ga0509788_01183_177144_177647	large subunit ribosomal protein L17	KO:K02879
Ga0509788_01183_177803_178129	DNA-directed RNA polymerase subunit alpha	KO:K03040
Ga0509788_01183_178138_178608	DNA-directed RNA polymerase subunit alpha	KO:K03040
Ga0509788_01183_178858_179469	small subunit ribosomal protein S4	KO:K02986
Ga0509788_01183_179514_180158	small subunit ribosomal protein S11	KO:K02948
Ga0509788_01183_180171_180563	small subunit ribosomal protein S13	KO:K02952
Ga0509788_01183_180613_181404	methionyl aminopeptidase	KO:K01265
Ga0509788_01183_181401_181832	adenylate kinase	KO:K00939
Ga0509788_01183_181851_183356	preprotein translocase subunit SecY	KO:K03076
Ga0509788_01183_183367_183813	large subunit ribosomal protein L15	KO:K02876
Ga0509788_01183_183885_184337	small subunit ribosomal protein S5	KO:K02988
Ga0509788_01183_184544_184903	large subunit ribosomal protein L18	KO:K02881
Ga0509788_01183_184930_185469	large subunit ribosomal protein L6	KO:K02933
Ga0509788_01183_185483_185875	small subunit ribosomal protein S8	KO:K02994
Ga0509788_01183_185955_186260	small subunit ribosomal protein S14	KO:K02954
Ga0509788_01183_186272_186853	large subunit ribosomal protein L5	KO:K02931
Ga0509788_01183_186913_187185	large subunit ribosomal protein L24	KO:K02895
Ga0509788_01183_187112_187552	large subunit ribosomal protein L14	KO:K02874
Ga0509788_01183_187591_187968	small subunit ribosomal protein S17	KO:K02961
Ga0509788_01183_187999_188199	large subunit ribosomal protein L29	KO:K02904
Ga0509788_01183_188221_188646	large subunit ribosomal protein L16	KO:K02878
Ga0509788_01183_188689_189096	small subunit ribosomal protein S3	KO:K02982
Ga0509788_01183_189093_189320	small subunit ribosomal protein S3	KO:K02982
Ga0509788_01183_189330_189671	large subunit ribosomal protein L22	KO:K02890
Ga0509788_01183_189754_189909	hypothetical protein	Hypo-rule applied
Ga0509788_01183_190099_190497	small subunit ribosomal protein S19	KO:K02965
Ga0509788_01183_190392_191258	large subunit ribosomal protein L2	KO:K02886
Ga0509788_01183_191290_191571	large subunit ribosomal protein L23	KO:K02892
Ga0509788_01183_191571_192206	large subunit ribosomal protein L4	KO:K02926
Ga0509788_01183_192222_192944	large subunit ribosomal protein L3	KO:K02906
Ga0509788_01183_193054_193362	small subunit ribosomal protein S10	KO:K02946
Ga0509788_01183_193383_194897	elongation factor G	KO:K02355
Ga0509788_01183_194857_195228	elongation factor G	KO:K02355
Ga0509788_01183_195206_195586	elongation factor G	KO:K02355
Ga0509788_01183_195607_196080	small subunit ribosomal protein S7	KO:K02992
Ga0509788_01183_196107_196487	small subunit ribosomal protein S12	KO:K02950
Ga0509788_01183_197121_198212	alpha-galactosidase	KO:K07407
Ga0509788_01183_198234_199574	DNA-directed RNA polymerase subunit beta'	KO:K03046
Ga0509788_01183_199622_199738	hypothetical protein	Hypo-rule applied
Ga0509788_01183_199752_200054	hypothetical protein	Hypo-rule applied
Ga0509788_01183_200014_201018	hypothetical protein	Hypo-rule applied
Ga0509788_01183_201068_201748	hypothetical protein	Hypo-rule applied
Ga0509788_01183_201732_201950	hypothetical protein	Hypo-rule applied
Ga0509788_01183_201950_202444	hypothetical protein	Hypo-rule applied
Ga0509788_01183_202474_203358	hypothetical protein	Hypo-rule applied
Ga0509788_01183_203348_203935	DNA-directed RNA polymerase subunit beta	KO:K03043
Ga0509788_01183_203823_204515	DNA-directed RNA polymerase subunit beta	KO:K03043
Ga0509788_01183_204470_205102	DNA-directed RNA polymerase subunit beta	KO:K03043
Ga0509788_01183_205113_206312	hypothetical protein	Hypo-rule applied
Ga0509788_01183_206472_206723	large subunit ribosomal protein L7/L12	KO:K02935
Ga0509788_01183_206908_207168	hypothetical protein	Hypo-rule applied
Ga0509788_01183_207185_207496	large subunit ribosomal protein L10	KO:K02864
Ga0509788_01183_207510_208208	large subunit ribosomal protein L1	KO:K02863
Ga0509788_01183_208333_208713	large subunit ribosomal protein L11	KO:K02867
Ga0509788_01183_208739_209317	transcriptional antiterminator NusG	KO:K02601
Ga0509788_01183_209337_209540	preprotein translocase subunit SecE	KO:K03073
Ga0509788_01183_209551_209626	tRNA_Trp_CCA	tRNA
Ga0509788_01183_209707_209844	elongation factor Tu	KO:K02358
Ga0509788_01183_209970_210113	elongation factor Tu	KO:K02358
Ga0509788_01183_210091_210441	elongation factor Tu	KO:K02358
Ga0509788_01183_210504_210671	hypothetical protein	Hypo-rule applied
Ga0509788_01183_210777_210905	translation elongation factor EF-Tu-like GTPase	COG0050
Ga0509788_01183_210991_211067	tRNA_Thr_GGT	tRNA
Ga0509788_01183_211163_211504	hypothetical protein	Hypo-rule applied
Ga0509788_01183_211645_211890	hypothetical protein	Hypo-rule applied
Ga0509788_01183_211971_212417	biopolymer transport protein ExbD	COG0848
Ga0509788_01183_212414_213019	biopolymer transport protein ExbB	KO:K03561
Ga0509788_01183_213119_214981	TolA-binding protein	COG1729
Ga0509788_01183_215001_215837	tetratricopeptide (TPR) repeat protein	COG0457
Ga0509788_01183_215979_216581	LemA protein	KO:K03744
Ga0509788_01183_216594_217313	uncharacterized protein YbjQ (UPF0145 family)	COG0393
Ga0509788_01183_217187_218161	Zn-dependent protease with chaperone function	COG0501
Ga0509788_01183_218423_218770	hypothetical protein	Hypo-rule applied
Ga0509788_01183_218784_218903	tellurite resistance protein	COG3793
Ga0509788_01183_218977_219627	hypothetical protein	Hypo-rule applied
Ga0509788_01183_219735_220280	aerobic C4-dicarboxylate transport protein	KO:K11103
Ga0509788_01183_220268_221089	aerobic C4-dicarboxylate transport protein	KO:K11103
Ga0509788_01183_221600_221995	hypothetical protein	Hypo-rule applied
Ga0509788_01183_221944_222738	uncharacterized protein (DUF1501 family)	COG4102
Ga0509788_01183_222831_224060	hypothetical protein	Hypo-rule applied
Ga0509788_01183_224002_224967	hypothetical protein	Hypo-rule applied
Ga0509788_01183_224979_225419	hypothetical protein	Hypo-rule applied
Ga0509788_01183_226028_226417	hypothetical protein	Hypo-rule applied
Ga0509788_01183_226566_227096	hypothetical protein	Hypo-rule applied
Ga0509788_01183_227110_227388	tRNA A37 threonylcarbamoyladenosine dehydratase	COG1179
Ga0509788_01183_227474_227722	nicotinamide riboside kinase	COG3172
Ga0509788_01184_28_300	hypothetical protein	Hypo-rule applied
Ga0509788_01184_374_1087	hypothetical protein	Hypo-rule applied
Ga0509788_01184_1595_1729	hypothetical protein	Hypo-rule applied
Ga0509788_01184_1884_2225	succinate dehydrogenase / fumarate reductase flavoprotein subunit	KO:K00239
Ga0509788_01184_2665_3336	succinate dehydrogenase / fumarate reductase flavoprotein subunit	KO:K00239
Ga0509788_01184_3411_3716	hypothetical protein	Hypo-rule applied
Ga0509788_01184_3725_4414	succinate dehydrogenase / fumarate reductase membrane anchor subunit	KO:K00242
Ga0509788_01184_4461_5168	phosphoribosyl-ATP pyrophosphohydrolase	KO:K01523
Ga0509788_01184_5183_5275	imidazole glycerol phosphate synthase subunit HisF	COG0107
Ga0509788_01184_5550_5945	hypothetical protein	Hypo-rule applied
Ga0509788_01184_5955_6707	phosphoribosylformimino-5-aminoimidazole carboxamide ribotide isomerase	KO:K01814
Ga0509788_01184_6695_7054	glutamine amidotransferase	KO:K02501
Ga0509788_01184_7053_7388	hypothetical protein	Hypo-rule applied
Ga0509788_01184_7358_7831	imidazoleglycerol-phosphate dehydratase	KO:K01693
Ga0509788_01184_8036_8176	sugar/nucleoside kinase (ribokinase family)	COG0524
Ga0509788_01184_8176_8889	sugar/nucleoside kinase (ribokinase family)	COG0524
Ga0509788_01184_9135_9443	hypothetical protein	Hypo-rule applied
Ga0509788_01184_9604_9954	hypothetical protein	Hypo-rule applied
Ga0509788_01184_10193_10492	hypothetical protein	Hypo-rule applied
Ga0509788_01184_11305_11538	magnesium chelatase family protein	KO:K07391
Ga0509788_01184_11698_11859	magnesium chelatase family protein	KO:K07391
Ga0509788_01184_12201_12518	signal transduction histidine kinase	COG0642
Ga0509788_01184_12829_13140	signal transduction histidine kinase	COG0642
Ga0509788_01184_13678_14046	DNA-binding response OmpR family regulator	COG0745
Ga0509788_01184_14559_14837	hypothetical protein	Hypo-rule applied
Ga0509788_01184_14649_14738	hypothetical protein	Hypo-rule applied
Ga0509788_01184_14892_15038	PAT family beta-lactamase induction signal transducer AmpG	KO:K08218
Ga0509788_01184_15228_15947	hypothetical protein	Hypo-rule applied
Ga0509788_01184_15966_16736	hypothetical protein	Hypo-rule applied
Ga0509788_01184_16927_17199	hypothetical protein	Hypo-rule applied
Ga0509788_01184_17351_17572	malate dehydrogenase (oxaloacetate-decarboxylating)(NADP+)	KO:K00029
Ga0509788_01184_17733_18338	protein tyrosine/serine phosphatase	COG2365
Ga0509788_01184_18317_18490	protein tyrosine/serine phosphatase	COG2365
Ga0509788_01184_18538_18720	AMP nucleosidase	KO:K01241
Ga0509788_01185_358_702	YidC/Oxa1 family membrane protein insertase	KO:K03217
Ga0509788_01185_2783_3016	electron transfer flavoprotein alpha subunit	KO:K03522
Ga0509788_01185_3375_3638	electron transfer flavoprotein beta subunit	KO:K03521
Ga0509788_01185_3833_3961	hypothetical protein	Hypo-rule applied
Ga0509788_01185_5208_5465	hypothetical protein	Hypo-rule applied
Ga0509788_01185_5479_5946	hypothetical protein	Hypo-rule applied
Ga0509788_01185_6076_7134	hypothetical protein	Hypo-rule applied
Ga0509788_01185_7155_7886	hypothetical protein	Hypo-rule applied
Ga0509788_01185_7843_8070	hypothetical protein	Hypo-rule applied
Ga0509788_01185_8145_8483	hypothetical protein	Hypo-rule applied
Ga0509788_01185_9040_9918	hypothetical protein	Hypo-rule applied
Ga0509788_01186_1_1125	DNA-directed RNA polymerase subunit beta'	KO:K03046
Ga0509788_01186_1315_1674	small subunit ribosomal protein S12	KO:K02950
Ga0509788_01186_1792_2016	small subunit ribosomal protein S7	KO:K02992
Ga0509788_01186_2049_2174	small subunit ribosomal protein S7	KO:K02992
Ga0509788_01187_647_871	hypothetical protein	Hypo-rule applied
Ga0509788_01188_1190_1423	hypothetical protein	Hypo-rule applied
Ga0509788_01188_1420_1716	hypothetical protein	Hypo-rule applied
Ga0509788_01188_2668_2874	hypothetical protein	Hypo-rule applied
Ga0509788_01188_3151_4692	hypothetical protein	Hypo-rule applied
Ga0509788_01188_4604_5185	hypothetical protein	Hypo-rule applied
Ga0509788_01188_5166_5933	hypothetical protein	Hypo-rule applied
Ga0509788_01188_6232_6552	hypothetical protein	Hypo-rule applied
Ga0509788_01188_7172_9649	hypothetical protein	Hypo-rule applied
Ga0509788_01188_9871_10158	transposase InsO family protein	COG2801
Ga0509788_01188_10649_12349	uncharacterized membrane protein YgcG	COG1512
Ga0509788_01188_13207_13503	hypothetical protein	Hypo-rule applied
Ga0509788_01188_13892_14065	hypothetical protein	Hypo-rule applied
Ga0509788_01188_14058_14189	hypothetical protein	Hypo-rule applied
Ga0509788_01189_550_735	hypothetical protein	Hypo-rule applied
Ga0509788_01189_913_1038	hypothetical protein	Hypo-rule applied
Ga0509788_01189_1337_1522	hypothetical protein	Hypo-rule applied
Ga0509788_01190_21_176	hypothetical protein	Hypo-rule applied
Ga0509788_01190_212_673	hypothetical protein	Hypo-rule applied
Ga0509788_01190_673_1086	hypothetical protein	Hypo-rule applied
Ga0509788_01190_1200_1298	peptidyl-prolyl cis-trans isomerase C	KO:K03769
Ga0509788_01190_1291_1722	peptidyl-prolyl cis-trans isomerase C	KO:K03769
Ga0509788_01190_1798_1992	peptidyl-prolyl cis-trans isomerase C	KO:K03769
Ga0509788_01190_2060_2281	BolA protein	KO:K05527
Ga0509788_01190_2349_2876	intracellular septation protein	KO:K06190
Ga0509788_01190_2964_3218	hypothetical protein	Hypo-rule applied
Ga0509788_01190_3317_3448	uncharacterized protein YdiU (UPF0061 family)	COG0397
Ga0509788_01190_3418_3780	uncharacterized protein YdiU (UPF0061 family)	COG0397
Ga0509788_01190_4009_4299	uncharacterized protein YdiU (UPF0061 family)	COG0397
Ga0509788_01190_4238_4435	uncharacterized protein YdiU (UPF0061 family)	COG0397
Ga0509788_01190_4607_4813	hypothetical protein	Hypo-rule applied
Ga0509788_01190_4891_5019	hypothetical protein	Hypo-rule applied
Ga0509788_01190_5106_5390	fatty-acyl-CoA synthase	KO:K00666
Ga0509788_01190_5460_6485	fatty-acyl-CoA synthase	KO:K00666
Ga0509788_01190_6716_7189	branched-chain amino acid transport system substrate-binding protein	KO:K01999
Ga0509788_01190_7334_7651	ABC-type branched-subunit amino acid transport system substrate-binding protein	COG0683
Ga0509788_01190_7805_7933	branched-chain amino acid transport system substrate-binding protein	KO:K01999
Ga0509788_01190_8018_8539	branched-chain amino acid transport system permease protein	KO:K01997
Ga0509788_01190_8536_8658	branched-chain amino acid transport system permease protein	KO:K01997
Ga0509788_01190_8757_9611	ABC-type branched-subunit amino acid transport system permease subunit	COG4177
Ga0509788_01190_9611_9781	branched-chain amino acid transport system permease protein	KO:K01998
Ga0509788_01190_9847_10398	branched-chain amino acid transport system permease protein	KO:K01998
Ga0509788_01190_10326_10520	hypothetical protein	Hypo-rule applied
Ga0509788_01190_10450_10989	ABC-type uncharacterized transport system ATPase subunit	COG4674
Ga0509788_01190_11017_11163	branched-chain amino acid transport system ATP-binding protein	KO:K01995
Ga0509788_01190_11160_11597	branched-chain amino acid transport system ATP-binding protein	KO:K01996
Ga0509788_01190_11567_11791	ABC-type molybdenum transport system ATPase subunit/photorepair protein PhrA	COG1119
Ga0509788_01191_786_1292	hypothetical protein	Hypo-rule applied
Ga0509788_01191_1530_1622	hypothetical protein	Hypo-rule applied
Ga0509788_01191_1660_1830	hypothetical protein	Hypo-rule applied
Ga0509788_01191_2113_2316	hypothetical protein	Hypo-rule applied
Ga0509788_01191_2339_2740	purine-nucleoside phosphorylase	COG0813
Ga0509788_01191_2752_3012	hypothetical protein	Hypo-rule applied
Ga0509788_01191_3511_4410	hypothetical protein	Hypo-rule applied
Ga0509788_01191_4415_4663	hypothetical protein	Hypo-rule applied
Ga0509788_01191_4691_4900	hypothetical protein	Hypo-rule applied
Ga0509788_01192_1_636	hypothetical protein	Hypo-rule applied
Ga0509788_01192_1859_1960	hypothetical protein	Hypo-rule applied
Ga0509788_01192_2696_2872	hypothetical protein	Hypo-rule applied
Ga0509788_01193_821_943	hypothetical protein	Hypo-rule applied
Ga0509788_01194_1_639	hypothetical protein	Hypo-rule applied
Ga0509788_01194_681_890	hypothetical protein	Hypo-rule applied
Ga0509788_01194_1067_1186	hypothetical protein	Hypo-rule applied
Ga0509788_01194_1475_1726	hypothetical protein	Hypo-rule applied
Ga0509788_01194_1971_2048	tRNA_Val_TAC	tRNA
Ga0509788_01194_2557_2937	hypothetical protein	Hypo-rule applied
Ga0509788_01194_3003_3605	pyruvate kinase	KO:K00873
Ga0509788_01194_3575_3763	pyruvate kinase	KO:K00873
Ga0509788_01194_3724_4035	pyruvate kinase	KO:K00873
Ga0509788_01194_4056_4346	pyruvate kinase	KO:K00873
Ga0509788_01194_4399_4740	hypothetical protein	Hypo-rule applied
Ga0509788_01194_4955_5662	ELWxxDGT repeat protein	TIGR04534
Ga0509788_01194_5669_6160	ELWxxDGT repeat protein	TIGR04534
Ga0509788_01194_6150_6449	hypothetical protein	Hypo-rule applied
Ga0509788_01194_6659_7081	large conductance mechanosensitive channel	KO:K03282
Ga0509788_01194_7202_7870	hypothetical protein	Hypo-rule applied
Ga0509788_01194_7877_8113	streptogramin lyase	COG4257
Ga0509788_01194_8192_8572	hypothetical protein	Hypo-rule applied
Ga0509788_01194_8526_9161	hypothetical protein	Hypo-rule applied
Ga0509788_01194_9668_9907	hypothetical protein	Hypo-rule applied
Ga0509788_01194_9958_10104	hypothetical protein	Hypo-rule applied
Ga0509788_01194_10203_11003	hypothetical protein	Hypo-rule applied
Ga0509788_01194_10996_11844	predicted RND superfamily exporter protein	COG1033
Ga0509788_01194_11890_12033	isoleucyl-tRNA synthetase	COG0060
Ga0509788_01194_12059_12730	isoleucyl-tRNA synthetase	KO:K01870
Ga0509788_01194_12835_13212	isoleucyl-tRNA synthetase	KO:K01870
Ga0509788_01194_13540_13899	isoleucyl-tRNA synthetase	COG0060
Ga0509788_01194_13832_14269	isoleucyl-tRNA synthetase	KO:K01870
Ga0509788_01194_14307_14714	isoleucyl-tRNA synthetase	KO:K01870
Ga0509788_01194_14834_14992	isoleucyl-tRNA synthetase	KO:K01870
Ga0509788_01194_15023_15202	hypothetical protein	Hypo-rule applied
Ga0509788_01194_15298_15444	hypothetical protein	Hypo-rule applied
Ga0509788_01194_15425_15700	RNA polymerase-binding transcription factor DksA	COG1734
Ga0509788_01194_15824_15976	hypothetical protein	Hypo-rule applied
Ga0509788_01194_15900_16046	hypothetical protein	Hypo-rule applied
Ga0509788_01195_209_334	hypothetical protein	Hypo-rule applied
Ga0509788_01195_446_655	fumarylacetoacetase	KO:K01555
Ga0509788_01195_704_820	fumarylacetoacetase	KO:K01555
Ga0509788_01195_915_1034	hypothetical protein	Hypo-rule applied
Ga0509788_01195_1118_1369	fumarylacetoacetase	KO:K01555
Ga0509788_01195_2180_2386	hypothetical protein	Hypo-rule applied
Ga0509788_01196_365_700	DnaA family protein	KO:K10763
Ga0509788_01196_868_1017	hypothetical protein	Hypo-rule applied
Ga0509788_01196_1021_1116	predicted PurR-regulated permease PerM	COG0628
Ga0509788_01196_1241_1543	hypothetical protein	Hypo-rule applied
Ga0509788_01196_1954_2193	hypothetical protein	Hypo-rule applied
Ga0509788_01196_2272_2631	phosphoribosylformylglycinamidine cyclo-ligase	KO:K01933
Ga0509788_01196_2731_3135	phosphoribosylformylglycinamidine cyclo-ligase	KO:K01933
Ga0509788_01196_3158_3313	hypothetical protein	Hypo-rule applied
Ga0509788_01196_3270_3710	regulator of sirC expression with transglutaminase-like and TPR domain	COG2912
Ga0509788_01196_3719_4003	regulator of sirC expression with transglutaminase-like and TPR domain	COG2912
Ga0509788_01196_4019_4837	putative peptidoglycan lipid II flippase	KO:K03980
Ga0509788_01196_4950_5507	putative peptidoglycan lipid II flippase	KO:K03980
Ga0509788_01196_5726_6022	small subunit ribosomal protein S20	KO:K02968
Ga0509788_01196_6146_6463	hypothetical protein	Hypo-rule applied
Ga0509788_01196_6722_7000	acetylornithine aminotransferase	KO:K00818
Ga0509788_01196_7014_7832	acetylornithine aminotransferase	KO:K00818
Ga0509788_01196_7852_8001	diadenosine tetraphosphate (Ap4A) HIT family hydrolase	COG0537
Ga0509788_01196_7991_8374	ornithine carbamoyltransferase	COG0078
Ga0509788_01196_8473_8676	ornithine carbamoyltransferase	COG0078
Ga0509788_01196_8764_9963	salicylate hydroxylase	KO:K00480
Ga0509788_01196_10060_10419	aconitate hydratase 2/2-methylisocitrate dehydratase	KO:K01682
Ga0509788_01196_10586_10936	aconitate hydratase 2/2-methylisocitrate dehydratase	KO:K01682
Ga0509788_01196_11227_11460	hypothetical protein	Hypo-rule applied
Ga0509788_01196_11450_11596	hypothetical protein	Hypo-rule applied
Ga0509788_01197_296_457	penicillin-binding protein 1C	KO:K05367
Ga0509788_01197_437_538	high-affinity Fe2+/Pb2+ permease	COG0672
Ga0509788_01197_760_879	hypothetical protein	Hypo-rule applied
Ga0509788_01197_929_1195	hypothetical protein	Hypo-rule applied
Ga0509788_01197_1438_1671	hypothetical protein	Hypo-rule applied
Ga0509788_01197_1512_1601	hypothetical protein	Hypo-rule applied
Ga0509788_01197_1603_1803	ribosome-binding factor A	COG0858
Ga0509788_01197_1857_2018	hypothetical protein	Hypo-rule applied
Ga0509788_01198_338_610	hypothetical protein	Hypo-rule applied
Ga0509788_01198_836_1117	hypothetical protein	Hypo-rule applied
Ga0509788_01198_1405_1599	hypothetical protein	Hypo-rule applied
Ga0509788_01198_1711_1968	hypothetical protein	Hypo-rule applied
Ga0509788_01198_2271_2447	hypothetical protein	Hypo-rule applied
Ga0509788_01198_3208_3600	hypothetical protein	Hypo-rule applied
Ga0509788_01198_3597_3719	hypothetical protein	Hypo-rule applied
Ga0509788_01198_3992_4165	hypothetical protein	Hypo-rule applied
Ga0509788_01198_4190_4363	hypothetical protein	Hypo-rule applied
Ga0509788_01198_4515_4673	hypothetical protein	Hypo-rule applied
Ga0509788_01198_4744_4935	hypothetical protein	Hypo-rule applied
Ga0509788_01198_4939_5118	hypothetical protein	Hypo-rule applied
Ga0509788_01198_5115_5306	hypothetical protein	Hypo-rule applied
Ga0509788_01198_5303_5497	hypothetical protein	Hypo-rule applied
Ga0509788_01198_5877_6068	hypothetical protein	Hypo-rule applied
Ga0509788_01198_6243_6569	hypothetical protein	Hypo-rule applied
Ga0509788_01198_6617_6757	hypothetical protein	Hypo-rule applied
Ga0509788_01198_7150_7260	hypothetical protein	Hypo-rule applied
Ga0509788_01198_7463_10132	hypothetical protein	Hypo-rule applied
Ga0509788_01198_10129_10284	hypothetical protein	Hypo-rule applied
Ga0509788_01198_10735_11727	hypothetical protein	Hypo-rule applied
Ga0509788_01198_11973_12224	hypothetical protein	Hypo-rule applied
Ga0509788_01198_12510_12674	hypothetical protein	Hypo-rule applied
Ga0509788_01198_12761_13003	hypothetical protein	Hypo-rule applied
Ga0509788_01198_13468_13758	energy-converting hydrogenase Eha subunit E	COG4038
Ga0509788_01198_13800_14579	hypothetical protein	Hypo-rule applied
Ga0509788_01198_14713_15228	hypothetical protein	Hypo-rule applied
Ga0509788_01198_15317_16252	hypothetical protein	Hypo-rule applied
Ga0509788_01198_16253_16405	hypothetical protein	Hypo-rule applied
Ga0509788_01198_19711_19878	hypothetical protein	Hypo-rule applied
Ga0509788_01198_20129_20317	hypothetical protein	Hypo-rule applied
Ga0509788_01198_21939_22262	hypothetical protein	Hypo-rule applied
Ga0509788_01198_22342_22500	hypothetical protein	Hypo-rule applied
Ga0509788_01198_22750_24102	hypothetical protein	Hypo-rule applied
Ga0509788_01198_24344_24892	hypothetical protein	Hypo-rule applied
Ga0509788_01198_24996_27872	hypothetical protein	Hypo-rule applied
Ga0509788_01198_27945_28991	superfamily II DNA or RNA helicase	COG1061
Ga0509788_01198_29007_29546	hypothetical protein	Hypo-rule applied
Ga0509788_01198_29716_30549	hypothetical protein	Hypo-rule applied
Ga0509788_01198_30707_31591	hypothetical protein	Hypo-rule applied
Ga0509788_01198_31668_32249	DNA-directed RNA polymerase subunit M/transcription elongation factor TFIIS	COG1594
Ga0509788_01198_32344_32616	hypothetical protein	Hypo-rule applied
Ga0509788_01198_32683_33198	HSP20 family molecular chaperone IbpA	COG0071
Ga0509788_01198_33290_34045	hypothetical protein	Hypo-rule applied
Ga0509788_01198_34370_35665	ATP-dependent Lon protease	KO:K01338
Ga0509788_01198_35675_36064	hypothetical protein	Hypo-rule applied
Ga0509788_01198_36214_36822	hypothetical protein	Hypo-rule applied
Ga0509788_01198_36938_37408	dCMP deaminase	KO:K01493
Ga0509788_01198_37455_37916	uncharacterized coiled-coil DUF342 family protein	COG1340
Ga0509788_01198_37889_39223	hypothetical protein	Hypo-rule applied
Ga0509788_01198_39305_41095	asparagine synthase (glutamine-hydrolysing)	KO:K01953
Ga0509788_01198_41247_41942	hypothetical protein	Hypo-rule applied
Ga0509788_01198_42037_42993	hypothetical protein	Hypo-rule applied
Ga0509788_01198_43067_43558	endonuclease YncB( thermonuclease family)	COG1525
Ga0509788_01198_43561_43911	hypothetical protein	Hypo-rule applied
Ga0509788_01198_44020_44268	preprotein translocase subunit SecF	COG0341
Ga0509788_01198_44365_44994	hypothetical protein	Hypo-rule applied
Ga0509788_01198_45075_45368	hypothetical protein	Hypo-rule applied
Ga0509788_01198_45457_48429	DNA mismatch repair protein MutS	KO:K03555
Ga0509788_01198_48503_48892	hypothetical protein	Hypo-rule applied
Ga0509788_01198_49163_49387	drug/metabolite transporter (DMT)-like permease	COG0697
Ga0509788_01198_49408_50043	hypothetical protein	Hypo-rule applied
Ga0509788_01198_50094_52382	predicted O-linked N-acetylglucosamine transferase (SPINDLY family)	COG3914
Ga0509788_01198_52556_53374	putative phage-type endonuclease	TIGR03033
Ga0509788_01198_53337_53675	hypothetical protein	Hypo-rule applied
Ga0509788_01198_53752_54009	hypothetical protein	Hypo-rule applied
Ga0509788_01198_54128_55171	hypothetical protein	Hypo-rule applied
Ga0509788_01198_55164_55337	hypothetical protein	Hypo-rule applied
Ga0509788_01198_55389_58475	hypothetical protein	Hypo-rule applied
Ga0509788_01198_58578_58919	predicted ribosome quality control (RQC) complex YloA/Tae2 family protein	COG1293
Ga0509788_01198_58986_59744	uncharacterized protein with PQ loop repeat	COG4095
Ga0509788_01198_59758_60954	hypothetical protein	Hypo-rule applied
Ga0509788_01198_61114_61611	ubiquitin-conjugating enzyme E2 J2	KO:K04554
Ga0509788_01198_61667_62146	hypothetical protein	Hypo-rule applied
Ga0509788_01198_62255_64885	P4 family phage/plasmid primase-like protien	TIGR01613
Ga0509788_01198_65002_66426	hypothetical protein	Hypo-rule applied
Ga0509788_01198_66490_66675	Ca2+/Na+ antiporter	COG0530
Ga0509788_01198_66642_66929	hypothetical protein	Hypo-rule applied
Ga0509788_01198_67416_67497	tRNA_Leu_CAA	tRNA
Ga0509788_01198_67547_67628	tRNA_Leu_CAA	tRNA
Ga0509788_01198_67678_67759	tRNA_Leu_TAA	tRNA
Ga0509788_01198_67814_67942	hypothetical protein	Hypo-rule applied
Ga0509788_01198_67916_68158	hypothetical protein	Hypo-rule applied
Ga0509788_01198_68439_69143	ribonuclease HI	COG0328
Ga0509788_01198_69198_70091	UDPglucose 6-dehydrogenase	KO:K00012
Ga0509788_01198_70175_70405	hypothetical protein	Hypo-rule applied
Ga0509788_01198_70462_70704	hypothetical protein	Hypo-rule applied
Ga0509788_01198_70779_71276	hypothetical protein	Hypo-rule applied
Ga0509788_01198_71261_71848	hypothetical protein	Hypo-rule applied
Ga0509788_01198_72002_73492	hypothetical protein	Hypo-rule applied
Ga0509788_01198_73511_74170	hypothetical protein	Hypo-rule applied
Ga0509788_01198_74302_74904	microcystin-dependent protein	COG4675
Ga0509788_01198_75052_76926	predicted O-linked N-acetylglucosamine transferase (SPINDLY family)	COG3914
Ga0509788_01198_76968_77333	hypothetical protein	Hypo-rule applied
Ga0509788_01198_77498_78754	ATP-dependent DNA ligase	COG1793
Ga0509788_01198_78876_79910	hypothetical protein	Hypo-rule applied
Ga0509788_01198_80102_83749	hypothetical protein	Hypo-rule applied
Ga0509788_01198_83948_84811	UV DNA damage endonuclease	KO:K13281
Ga0509788_01198_84923_86629	hypothetical protein	Hypo-rule applied
Ga0509788_01198_86694_87053	hypothetical protein	Hypo-rule applied
Ga0509788_01198_87084_87662	hypothetical protein	Hypo-rule applied
Ga0509788_01198_87732_87956	hypothetical protein	Hypo-rule applied
Ga0509788_01198_87892_88506	hypothetical protein	Hypo-rule applied
Ga0509788_01198_88843_89244	hypothetical protein	Hypo-rule applied
Ga0509788_01198_89823_90335	hypothetical protein	Hypo-rule applied
Ga0509788_01198_90355_90492	hypothetical protein	Hypo-rule applied
Ga0509788_01198_90482_91078	thymidine kinase	KO:K00857
Ga0509788_01198_91162_92001	RNA polymerase-associated protein CTR9/transcription factor SPN1	KO:K15176/KO:K17498
Ga0509788_01198_92059_92685	hypothetical protein	Hypo-rule applied
Ga0509788_01198_92773_93138	hypothetical protein	Hypo-rule applied
Ga0509788_01198_93145_93576	hypothetical protein	Hypo-rule applied
Ga0509788_01198_93669_94571	hypothetical protein	Hypo-rule applied
Ga0509788_01198_94639_95079	hypothetical protein	Hypo-rule applied
Ga0509788_01198_95143_96480	hypothetical protein	Hypo-rule applied
Ga0509788_01198_96505_98046	P4 family phage/plasmid primase-like protien	TIGR01613
Ga0509788_01198_98148_98339	hypothetical protein	Hypo-rule applied
Ga0509788_01198_98454_98636	hypothetical protein	Hypo-rule applied
Ga0509788_01198_98709_100202	hypothetical protein	Hypo-rule applied
Ga0509788_01198_100296_101303	hypothetical protein	Hypo-rule applied
Ga0509788_01198_101418_101750	hypothetical protein	Hypo-rule applied
Ga0509788_01198_101812_102009	hypothetical protein	Hypo-rule applied
Ga0509788_01198_102312_103640	hypothetical protein	Hypo-rule applied
Ga0509788_01198_103685_104029	multidrug transporter EmrE-like cation transporter	COG2076
Ga0509788_01198_104121_104918	DNA-formamidopyrimidine glycosylase	TIGR00577
Ga0509788_01198_104951_105655	glutathione S-transferase	KO:K00799
Ga0509788_01198_105775_105984	hypothetical protein	Hypo-rule applied
Ga0509788_01198_105993_106310	hypothetical protein	Hypo-rule applied
Ga0509788_01198_106359_108071	hypothetical protein	Hypo-rule applied
Ga0509788_01198_108222_108380	hypothetical protein	Hypo-rule applied
Ga0509788_01198_108384_108872	hypothetical protein	Hypo-rule applied
Ga0509788_01198_108940_110016	hypothetical protein	Hypo-rule applied
Ga0509788_01198_110102_110605	hypothetical protein	Hypo-rule applied
Ga0509788_01198_111024_111200	DNA-binding transcriptional MerR regulator	COG0789
Ga0509788_01198_111262_111648	predicted site-specific integrase-resolvase	COG2452
Ga0509788_01198_111632_112018	hypothetical protein	Hypo-rule applied
Ga0509788_01198_111996_112919	IS605 OrfB family transposase	TIGR01766
Ga0509788_01198_113255_113746	hypothetical protein	Hypo-rule applied
Ga0509788_01198_114201_114623	uncharacterized protein with PQ loop repeat	COG4095
Ga0509788_01198_114671_117520	hypothetical protein	Hypo-rule applied
Ga0509788_01198_117637_118509	hypothetical protein	Hypo-rule applied
Ga0509788_01198_118502_118609	hypothetical protein	Hypo-rule applied
Ga0509788_01198_118606_118776	hypothetical protein	Hypo-rule applied
Ga0509788_01198_118833_119129	hypothetical protein	Hypo-rule applied
Ga0509788_01198_119316_119585	cytosine/uracil/thiamine/allantoin permease	COG1953
Ga0509788_01198_119582_120046	hypothetical protein	Hypo-rule applied
Ga0509788_01198_120111_121748	hypothetical protein	Hypo-rule applied
Ga0509788_01198_121819_122955	hypothetical protein	Hypo-rule applied
Ga0509788_01198_123632_123829	hypothetical protein	Hypo-rule applied
Ga0509788_01198_124163_124399	hypothetical protein	Hypo-rule applied
Ga0509788_01198_125255_125599	hypothetical protein	Hypo-rule applied
Ga0509788_01198_125711_126520	mRNA (guanine-N7-)-methyltransferase	KO:K00565
Ga0509788_01198_126704_127375	iron transport multicopper oxidase	KO:K19791
Ga0509788_01198_127387_128343	iron transport multicopper oxidase	KO:K19791
Ga0509788_01198_128510_128785	hypothetical protein	Hypo-rule applied
Ga0509788_01198_128924_129706	hypothetical protein	Hypo-rule applied
Ga0509788_01198_129756_131114	NAD(P)H-flavin reductase	COG0543
Ga0509788_01198_131161_131688	hypothetical protein	Hypo-rule applied
Ga0509788_01198_131714_132427	hypothetical protein	Hypo-rule applied
Ga0509788_01198_132424_132672	hypothetical protein	Hypo-rule applied
Ga0509788_01198_132722_132994	hypothetical protein	Hypo-rule applied
Ga0509788_01198_133059_133292	hypothetical protein	Hypo-rule applied
Ga0509788_01198_133408_133647	hypothetical protein	Hypo-rule applied
Ga0509788_01198_133697_133966	hypothetical protein	Hypo-rule applied
Ga0509788_01198_134709_135635	hypothetical protein	Hypo-rule applied
Ga0509788_01198_135632_135985	hypothetical protein	Hypo-rule applied
Ga0509788_01198_136381_136623	hypothetical protein	Hypo-rule applied
Ga0509788_01198_136583_137476	hypothetical protein	Hypo-rule applied
Ga0509788_01198_137473_138087	uncharacterized protein with NAD-binding domain and iron-sulfur cluster	COG3349
Ga0509788_01198_138167_138901	ATP-dependent exoDNAse (exonuclease V) alpha subunit	COG0507
Ga0509788_01198_139216_139596	predicted AAA+ superfamily ATPase	COG2607
Ga0509788_01198_139704_140414	microcystin-dependent protein	COG4675
Ga0509788_01198_140521_141135	hypothetical protein	Hypo-rule applied
Ga0509788_01198_141271_141552	hypothetical protein	Hypo-rule applied
Ga0509788_01198_141665_142810	hypothetical protein	Hypo-rule applied
Ga0509788_01198_142839_143120	hypothetical protein	COG5345
Ga0509788_01198_143114_144235	thymidine kinase	COG1435
Ga0509788_01198_144308_145675	hypothetical protein	Hypo-rule applied
Ga0509788_01198_145873_147864	FtsP/CotA-like multicopper oxidase with cupredoxin domain	COG2132
Ga0509788_01198_148011_148799	hypothetical protein	Hypo-rule applied
Ga0509788_01198_148943_150637	chitin synthase	KO:K00698
Ga0509788_01198_150739_151893	nucleotide sugar dehydrogenase	TIGR03026
Ga0509788_01198_152088_152564	hypothetical protein	Hypo-rule applied
Ga0509788_01198_153193_153408	hypothetical protein	Hypo-rule applied
Ga0509788_01198_153776_155557	P4 family phage/plasmid primase-like protien	TIGR01613
Ga0509788_01198_155634_156662	hypothetical protein	Hypo-rule applied
Ga0509788_01198_156727_157170	FMN phosphatase YigB (HAD superfamily)	COG1011
Ga0509788_01198_157585_160107	hypothetical protein	Hypo-rule applied
Ga0509788_01198_160044_160733	hypothetical protein	Hypo-rule applied
Ga0509788_01198_160784_161149	hypothetical protein	Hypo-rule applied
Ga0509788_01198_161259_162110	hypothetical protein	Hypo-rule applied
Ga0509788_01198_162318_162872	hypothetical protein	Hypo-rule applied
Ga0509788_01198_163265_163939	hypothetical protein	Hypo-rule applied
Ga0509788_01198_164456_164878	hypothetical protein	Hypo-rule applied
Ga0509788_01198_165535_166620	hypothetical protein	Hypo-rule applied
Ga0509788_01198_166683_168110	hypothetical protein	Hypo-rule applied
Ga0509788_01198_168953_169720	hypothetical protein	Hypo-rule applied
Ga0509788_01198_169843_170082	hypothetical protein	Hypo-rule applied
Ga0509788_01198_170043_170309	hypothetical protein	Hypo-rule applied
Ga0509788_01198_171008_171262	hypothetical protein	Hypo-rule applied
Ga0509788_01198_171293_171700	hypothetical protein	Hypo-rule applied
Ga0509788_01198_172154_172423	hypothetical protein	Hypo-rule applied
Ga0509788_01198_172666_172959	hypothetical protein	Hypo-rule applied
Ga0509788_01198_173458_173670	cell division protein FtsB	COG2919
Ga0509788_01198_173813_174292	hypothetical protein	Hypo-rule applied
Ga0509788_01198_175981_176226	hypothetical protein	Hypo-rule applied
Ga0509788_01198_176344_176757	hypothetical protein	Hypo-rule applied
Ga0509788_01198_176842_177030	hypothetical protein	Hypo-rule applied
Ga0509788_01198_177512_178849	prophage antirepressor-like protein	COG3617
Ga0509788_01198_179120_180067	hypothetical protein	Hypo-rule applied
Ga0509788_01198_180248_180320	tRNA_Tyr_ATA	tRNA
Ga0509788_01198_180704_181066	hypothetical protein	Hypo-rule applied
Ga0509788_01198_181119_181904	DNA ligase-1	KO:K10747
Ga0509788_01198_181954_182715	hypothetical protein	Hypo-rule applied
Ga0509788_01198_182801_183526	DNA mismatch repair ATPase MutL	COG0323
Ga0509788_01198_183994_184371	uncharacterized membrane protein YphA (DoxX/SURF4 family)	COG2259
Ga0509788_01198_184420_184956	hypothetical protein	Hypo-rule applied
Ga0509788_01198_185031_185903	hypothetical protein	Hypo-rule applied
Ga0509788_01198_186007_188064	parallel beta-helix repeat protein	TIGR03804
Ga0509788_01198_188449_189540	glycosyltransferase involved in cell wall biosynthesis	COG0463
Ga0509788_01198_189593_190312	hypothetical protein	Hypo-rule applied
Ga0509788_01198_190410_190649	UDP-glucose 6-dehydrogenase	COG1004
Ga0509788_01198_190655_191380	UDPglucose 6-dehydrogenase	KO:K00012
Ga0509788_01198_191550_192110	hypothetical protein	Hypo-rule applied
Ga0509788_01198_192149_193966	hypothetical protein	Hypo-rule applied
Ga0509788_01198_194155_195009	hypothetical protein	Hypo-rule applied
Ga0509788_01198_194962_195069	hypothetical protein	Hypo-rule applied
Ga0509788_01198_195030_195698	hypothetical protein	Hypo-rule applied
Ga0509788_01198_195885_196649	TATA-box binding protein (TBP) (component of TFIID and TFIIIB)	COG2101
Ga0509788_01198_196945_197286	cytochrome bd-type quinol oxidase subunit 1	COG1271
Ga0509788_01198_197467_198351	hypothetical protein	Hypo-rule applied
Ga0509788_01198_198390_199355	GDP-L-fucose synthase	KO:K02377
Ga0509788_01198_199682_200050	L-fuculose-phosphate aldolase	KO:K01628
Ga0509788_01198_200194_200916	hypothetical protein	Hypo-rule applied
Ga0509788_01198_200938_201669	hypothetical protein	Hypo-rule applied
Ga0509788_01198_201912_202052	hypothetical protein	Hypo-rule applied
Ga0509788_01198_202076_204604	hypothetical protein	Hypo-rule applied
Ga0509788_01198_204675_205241	oligoribonuclease	KO:K13288
Ga0509788_01198_205315_206247	hypothetical protein	Hypo-rule applied
Ga0509788_01198_206385_207464	GDPmannose 4,6-dehydratase	KO:K01711
Ga0509788_01198_207594_208421	hypothetical protein	Hypo-rule applied
Ga0509788_01198_208493_208690	hypothetical protein	Hypo-rule applied
Ga0509788_01198_208868_209281	hypothetical protein	Hypo-rule applied
Ga0509788_01198_209382_209675	hypothetical protein	Hypo-rule applied
Ga0509788_01198_209712_210065	hypothetical protein	Hypo-rule applied
Ga0509788_01198_210154_211860	SNF2 family DNA or RNA helicase	COG0553
Ga0509788_01198_211864_213063	hypothetical protein	Hypo-rule applied
Ga0509788_01198_213164_213592	hypothetical protein	Hypo-rule applied
Ga0509788_01198_213881_214480	hypothetical protein	Hypo-rule applied
Ga0509788_01198_214584_215279	hypothetical protein	Hypo-rule applied
Ga0509788_01198_215287_216042	serine/threonine protein kinase	COG0515
Ga0509788_01198_216267_216656	hypothetical protein	Hypo-rule applied
Ga0509788_01198_216821_217774	hypothetical protein	Hypo-rule applied
Ga0509788_01198_217834_218550	hypothetical protein	Hypo-rule applied
Ga0509788_01198_218830_220206	hypothetical protein	Hypo-rule applied
Ga0509788_01198_220212_221309	ubiquitin carboxyl-terminal hydrolase 8	KO:K11839
Ga0509788_01198_221452_222075	hypothetical protein	Hypo-rule applied
Ga0509788_01198_222159_222902	hypothetical protein	Hypo-rule applied
Ga0509788_01198_222983_225580	polysaccharide pyruvyl transferase WcaK-like protein	COG2327
Ga0509788_01198_225720_226091	hypothetical protein	Hypo-rule applied
Ga0509788_01198_226356_227747	glycine hydroxymethyltransferase	KO:K00600
Ga0509788_01198_227825_228919	hypothetical protein	Hypo-rule applied
Ga0509788_01198_229223_235225	hypothetical protein	Hypo-rule applied
Ga0509788_01198_235230_235472	hypothetical protein	Hypo-rule applied
Ga0509788_01198_235545_236216	ribonucleoside-diphosphate reductase beta chain	KO:K00526
Ga0509788_01198_236213_236350	ribonucleoside-diphosphate reductase beta chain	KO:K00526
Ga0509788_01198_236347_236670	ribonucleotide reductase beta subunit family protein with ferritin-like domain	COG0208
Ga0509788_01198_236777_239515	polysaccharide pyruvyl transferase WcaK-like protein	COG2327
Ga0509788_01198_239567_240274	chitinase	KO:K01183
Ga0509788_01198_240259_240942	chitinase	KO:K01183
Ga0509788_01198_241147_247449	uncharacterized protein YjbI with pentapeptide repeats	COG1357
Ga0509788_01198_247495_247692	hypothetical protein	Hypo-rule applied
Ga0509788_01198_247787_248035	hypothetical protein	Hypo-rule applied
Ga0509788_01198_248246_249280	hypothetical protein	Hypo-rule applied
Ga0509788_01198_249387_249689	hypothetical protein	Hypo-rule applied
Ga0509788_01198_249756_250403	hypothetical protein	Hypo-rule applied
Ga0509788_01198_250555_251514	transcription initiation factor TFIIIB Brf1 subunit/transcription initiation factor TFIIB	COG1405
Ga0509788_01198_251594_254329	DNA polymerase delta subunit 1	KO:K02327
Ga0509788_01198_254417_255004	hypothetical protein	Hypo-rule applied
Ga0509788_01198_255014_255940	hypothetical protein	Hypo-rule applied
Ga0509788_01198_256071_257126	hypothetical protein	Hypo-rule applied
Ga0509788_01198_257191_257463	hypothetical protein	Hypo-rule applied
Ga0509788_01198_257634_258008	hypothetical protein	Hypo-rule applied
Ga0509788_01198_258163_259281	hypothetical protein	Hypo-rule applied
Ga0509788_01198_259424_260236	hypothetical protein	Hypo-rule applied
Ga0509788_01198_260575_262161	hypothetical protein	Hypo-rule applied
Ga0509788_01198_262512_262826	hypothetical protein	Hypo-rule applied
Ga0509788_01198_262883_265006	cytoskeletal protein CcmA (bactofilin family)	COG1664
Ga0509788_01198_265075_266214	prophage antirepressor-like protein	COG3617
Ga0509788_01198_266514_267221	hypothetical protein	Hypo-rule applied
Ga0509788_01198_267331_268131	broad specificity phosphatase PhoE	COG0406
Ga0509788_01198_268237_268566	hypothetical protein	Hypo-rule applied
Ga0509788_01198_268872_271109	hypothetical protein	Hypo-rule applied
Ga0509788_01198_271189_271743	hypothetical protein	Hypo-rule applied
Ga0509788_01198_272029_272553	hypothetical protein	Hypo-rule applied
Ga0509788_01198_272634_273053	hypothetical protein	Hypo-rule applied
Ga0509788_01198_273261_273449	hypothetical protein	Hypo-rule applied
Ga0509788_01198_273501_273914	hypothetical protein	Hypo-rule applied
Ga0509788_01198_274282_274851	hypothetical protein	Hypo-rule applied
Ga0509788_01198_274888_275205	hypothetical protein	Hypo-rule applied
Ga0509788_01198_275321_275647	hypothetical protein	Hypo-rule applied
Ga0509788_01198_275722_276423	hypothetical protein	Hypo-rule applied
Ga0509788_01198_276738_277076	hypothetical protein	Hypo-rule applied
Ga0509788_01198_277039_277230	hypothetical protein	Hypo-rule applied
Ga0509788_01198_277330_277632	hypothetical protein	Hypo-rule applied
Ga0509788_01198_277715_278140	hypothetical protein	Hypo-rule applied
Ga0509788_01198_278285_278581	hypothetical protein	Hypo-rule applied
Ga0509788_01198_278576_279817	23S rRNA U2552 (ribose-2'-O)-methylase RlmE/FtsJ	COG0293
Ga0509788_01198_279954_283406	hypothetical protein	Hypo-rule applied
Ga0509788_01198_283509_284234	hypothetical protein	Hypo-rule applied
Ga0509788_01198_284288_285670	thymidylate synthase	TIGR03284
Ga0509788_01198_285922_287199	hypothetical protein	Hypo-rule applied
Ga0509788_01198_287246_289102	molecular chaperone DnaK (HSP70)	COG0443
Ga0509788_01198_289181_290362	serine/threonine protein kinase	COG0515
Ga0509788_01198_290532_294158	hypothetical protein	Hypo-rule applied
Ga0509788_01198_294252_296528	hypothetical protein	Hypo-rule applied
Ga0509788_01198_296606_296914	hypothetical protein	Hypo-rule applied
Ga0509788_01198_296923_297444	hypothetical protein	Hypo-rule applied
Ga0509788_01198_297970_298986	UDP-glucuronate decarboxylase	KO:K08678
Ga0509788_01198_299264_299836	hypothetical protein	Hypo-rule applied
Ga0509788_01198_300157_300315	hypothetical protein	Hypo-rule applied
Ga0509788_01198_300440_302299	hypothetical protein	Hypo-rule applied
Ga0509788_01198_302568_304694	hypothetical protein	Hypo-rule applied
Ga0509788_01198_305086_308562	hypothetical protein	Hypo-rule applied
Ga0509788_01198_308726_310771	hypothetical protein	Hypo-rule applied
Ga0509788_01198_310868_310993	hypothetical protein	Hypo-rule applied
Ga0509788_01198_311047_317400	hypothetical protein	Hypo-rule applied
Ga0509788_01198_317596_317970	hypothetical protein	Hypo-rule applied
Ga0509788_01198_317998_322500	uncharacterized coiled-coil protein SlyX	COG2900
Ga0509788_01198_322704_323321	hypothetical protein	Hypo-rule applied
Ga0509788_01198_323258_324292	hypothetical protein	Hypo-rule applied
Ga0509788_01198_324297_325247	P4 family phage/plasmid primase-like protien	TIGR01613
Ga0509788_01198_325342_325788	hypothetical protein	Hypo-rule applied
Ga0509788_01198_325803_326183	dGTP triphosphohydrolase	COG0232
Ga0509788_01198_326339_326623	hypothetical protein	Hypo-rule applied
Ga0509788_01198_326672_327418	hypothetical protein	Hypo-rule applied
Ga0509788_01198_327491_328615	Tfp pilus assembly protein PilE	COG4968
Ga0509788_01198_328946_330205	8-oxo-dGTP pyrophosphatase MutT (NUDIX family)	COG0494
Ga0509788_01198_330308_331114	hypothetical protein	Hypo-rule applied
Ga0509788_01198_331213_331470	hypothetical protein	Hypo-rule applied
Ga0509788_01198_331536_332141	hypothetical protein	Hypo-rule applied
Ga0509788_01198_332219_332974	hypothetical protein	Hypo-rule applied
Ga0509788_01198_333011_333469	anti-sigma28 factor (negative regulator of flagellin synthesis)	COG2747
Ga0509788_01198_333553_334140	hypothetical protein	Hypo-rule applied
Ga0509788_01198_334180_334668	ERCC4-type nuclease	COG1948
Ga0509788_01198_334652_334927	hypothetical protein	Hypo-rule applied
Ga0509788_01198_334995_335216	hypothetical protein	Hypo-rule applied
Ga0509788_01198_335191_336051	hypothetical protein	Hypo-rule applied
Ga0509788_01198_336115_338232	hypothetical protein	Hypo-rule applied
Ga0509788_01198_338229_338972	hypothetical protein	Hypo-rule applied
Ga0509788_01198_339234_339329	hypothetical protein	Hypo-rule applied
Ga0509788_01198_339483_339965	hypothetical protein	Hypo-rule applied
Ga0509788_01198_339983_340378	hypothetical protein	Hypo-rule applied
Ga0509788_01198_340787_341827	predicted nucleic acid-binding Zn-ribbon protein	COG1579
Ga0509788_01198_341910_342257	hypothetical protein	Hypo-rule applied
Ga0509788_01198_342304_342426	hypothetical protein	Hypo-rule applied
Ga0509788_01198_342396_343382	hypothetical protein	Hypo-rule applied
Ga0509788_01198_343480_344115	5'-3' exoribonuclease 1	KO:K12618
Ga0509788_01198_344125_345132	5'-3' exonuclease	COG5049
Ga0509788_01198_345183_345386	uncharacterized membrane protein YuzA (DUF378 family)	COG2155
Ga0509788_01198_345691_346359	upstream activation factor subunit UAF30	KO:K15223
Ga0509788_01198_346587_347279	uracil-DNA glycosylase	KO:K03648
Ga0509788_01198_347552_348094	hypothetical protein	Hypo-rule applied
Ga0509788_01198_348185_349147	dsRNA-specific ribonuclease	COG0571
Ga0509788_01198_349265_350980	hypothetical protein	Hypo-rule applied
Ga0509788_01198_351056_351328	hypothetical protein	Hypo-rule applied
Ga0509788_01198_351452_351799	DNA repair ATPase RecN	COG0497
Ga0509788_01198_351786_353849	hypothetical protein	Hypo-rule applied
Ga0509788_01198_353956_354219	hypothetical protein	Hypo-rule applied
Ga0509788_01198_354321_354608	hypothetical protein	Hypo-rule applied
Ga0509788_01198_354644_355228	hypothetical protein	Hypo-rule applied
Ga0509788_01198_355381_355671	hypothetical protein	Hypo-rule applied
Ga0509788_01198_355967_356449	hypothetical protein	Hypo-rule applied
Ga0509788_01198_356523_357506	hypothetical protein	Hypo-rule applied
Ga0509788_01198_357561_358322	hypothetical protein	Hypo-rule applied
Ga0509788_01198_358412_359680	TATA-box binding protein (TBP) (component of TFIID and TFIIIB)	COG2101
Ga0509788_01198_359765_363604	hypothetical protein	Hypo-rule applied
Ga0509788_01198_363729_363959	methionine aminopeptidase	COG0024
Ga0509788_01198_363956_364756	methionine aminopeptidase	COG0024
Ga0509788_01198_364806_365303	hypothetical protein	Hypo-rule applied
Ga0509788_01198_365421_365555	hypothetical protein	Hypo-rule applied
Ga0509788_01198_365659_366045	predicted site-specific integrase-resolvase	COG2452
Ga0509788_01198_366029_367333	IS605 OrfB family transposase	TIGR01766
Ga0509788_01198_367552_368520	GR25 family glycosyltransferase involved in LPS biosynthesis	COG3306
Ga0509788_01198_368469_369284	hypothetical protein	Hypo-rule applied
Ga0509788_01198_369359_370192	dTDP-4-dehydrorhamnose reductase	KO:K00067
Ga0509788_01198_370307_371629	hypothetical protein	Hypo-rule applied
Ga0509788_01198_371675_373312	nucleoside-diphosphate-sugar epimerase	COG0451
Ga0509788_01198_373409_374014	very-short-patch-repair endonuclease	COG2852
Ga0509788_01198_375738_376115	hypothetical protein	Hypo-rule applied
Ga0509788_01198_376284_376514	hypothetical protein	Hypo-rule applied
Ga0509788_01198_376551_377513	hypothetical protein	Hypo-rule applied
Ga0509788_01198_377657_378682	hypothetical protein	Hypo-rule applied
Ga0509788_01198_378778_379575	hypothetical protein	Hypo-rule applied
Ga0509788_01198_379660_380610	hypothetical protein	Hypo-rule applied
Ga0509788_01198_380682_381143	hypothetical protein	Hypo-rule applied
Ga0509788_01198_381201_381683	hypothetical protein	Hypo-rule applied
Ga0509788_01198_381972_383021	hypothetical protein	Hypo-rule applied
Ga0509788_01198_383130_384425	glycosyltransferase involved in cell wall biosynthesis	COG0438
Ga0509788_01198_384483_384737	hypothetical protein	Hypo-rule applied
Ga0509788_01198_384795_386150	hypothetical protein	Hypo-rule applied
Ga0509788_01198_386175_386471	hypothetical protein	Hypo-rule applied
Ga0509788_01198_386517_386750	hypothetical protein	Hypo-rule applied
Ga0509788_01198_386861_387028	hypothetical protein	Hypo-rule applied
Ga0509788_01198_387035_391999	hypothetical protein	Hypo-rule applied
Ga0509788_01198_392047_393642	hypothetical protein	Hypo-rule applied
Ga0509788_01198_393694_394725	DnaJ-class molecular chaperone	COG0484
Ga0509788_01198_394822_399477	hypothetical protein	Hypo-rule applied
Ga0509788_01198_399637_401568	hypothetical protein	Hypo-rule applied
Ga0509788_01198_401649_403364	asparagine synthase (glutamine-hydrolysing)	KO:K01953
Ga0509788_01198_403536_404075	hypothetical protein	Hypo-rule applied
Ga0509788_01198_404168_405358	hypothetical protein	Hypo-rule applied
Ga0509788_01198_405777_406211	ribonucleoside-diphosphate reductase alpha chain	KO:K00525
Ga0509788_01198_406177_408087	ribonucleoside-diphosphate reductase alpha chain	KO:K00525
Ga0509788_01198_408268_408924	hypothetical protein	Hypo-rule applied
Ga0509788_01198_408994_409830	hypothetical protein	Hypo-rule applied
Ga0509788_01198_409912_410022	hypothetical protein	Hypo-rule applied
Ga0509788_01198_409970_411985	ATP-dependent Lon protease	COG0466
Ga0509788_01198_412089_412883	hypothetical protein	Hypo-rule applied
Ga0509788_01198_412937_413320	thiol-disulfide isomerase/thioredoxin	COG0526
Ga0509788_01198_413370_413756	GABA(A) receptor-associated protein	KO:K08341
Ga0509788_01198_413827_414453	hypothetical protein	Hypo-rule applied
Ga0509788_01198_414673_415950	ATP-dependent Lon protease	COG0466
Ga0509788_01198_416180_416590	hypothetical protein	Hypo-rule applied
Ga0509788_01198_416707_417552	tRNA(His) 5'-end guanylyltransferase	COG4021
Ga0509788_01198_417643_417882	hypothetical protein	Hypo-rule applied
Ga0509788_01198_417945_418976	curved DNA-binding protein CbpA	COG2214
Ga0509788_01198_419065_419838	E3 ubiquitin-protein ligase BIG BROTHER-like protein	KO:K19045
Ga0509788_01198_419923_420423	hypothetical protein	Hypo-rule applied
Ga0509788_01198_420485_420925	deoxycytidylate deaminase	COG2131
Ga0509788_01198_420922_421881	hypothetical protein	Hypo-rule applied
Ga0509788_01198_421966_423393	hypothetical protein	Hypo-rule applied
Ga0509788_01198_423467_424096	hypothetical protein	Hypo-rule applied
Ga0509788_01198_424296_424781	hypothetical protein	Hypo-rule applied
Ga0509788_01198_425124_427286	hypothetical protein	Hypo-rule applied
Ga0509788_01198_427345_427569	hypothetical protein	Hypo-rule applied
Ga0509788_01198_427586_427864	hypothetical protein	Hypo-rule applied
Ga0509788_01198_427933_428784	hypothetical protein	Hypo-rule applied
Ga0509788_01198_429020_429610	septal ring factor EnvC (AmiA/AmiB activator)	COG4942
Ga0509788_01198_429662_430183	hypothetical protein	Hypo-rule applied
Ga0509788_01198_430287_431501	rubrerythrin	COG1592
Ga0509788_01198_431633_431842	hypothetical protein	Hypo-rule applied
Ga0509788_01198_431835_432638	hypothetical protein	Hypo-rule applied
Ga0509788_01198_432734_433798	hypothetical protein	Hypo-rule applied
Ga0509788_01198_434045_434929	putative lipase involved disintegration of autophagic bodies	COG5153
Ga0509788_01198_434947_436011	hypothetical protein	Hypo-rule applied
Ga0509788_01198_436153_436719	hypothetical protein	Hypo-rule applied
Ga0509788_01198_436855_437439	hypothetical protein	Hypo-rule applied
Ga0509788_01198_437522_438577	ubiquitin-protein ligase	COG5078
Ga0509788_01198_438951_439892	hypothetical protein	Hypo-rule applied
Ga0509788_01198_439934_441001	hypothetical protein	Hypo-rule applied
Ga0509788_01198_441116_441448	hypothetical protein	Hypo-rule applied
Ga0509788_01198_441507_442271	hypothetical protein	Hypo-rule applied
Ga0509788_01198_442200_442691	hypothetical protein	Hypo-rule applied
Ga0509788_01198_442864_443412	hypothetical protein	Hypo-rule applied
Ga0509788_01198_443515_444063	hypothetical protein	Hypo-rule applied
Ga0509788_01198_444227_444661	hypothetical protein	Hypo-rule applied
Ga0509788_01198_444648_444935	hypothetical protein	Hypo-rule applied
Ga0509788_01198_444972_445595	hypothetical protein	Hypo-rule applied
Ga0509788_01198_445656_446555	NTE family protein	KO:K07001
Ga0509788_01198_446643_448073	serine/threonine protein kinase	COG0515
Ga0509788_01198_448107_448316	hypothetical protein	Hypo-rule applied
Ga0509788_01198_448703_449110	hypothetical protein	Hypo-rule applied
Ga0509788_01198_449171_449542	hypothetical protein	Hypo-rule applied
Ga0509788_01198_449661_450206	hypothetical protein	Hypo-rule applied
Ga0509788_01198_451216_451839	hypothetical protein	Hypo-rule applied
Ga0509788_01198_453232_453483	hypothetical protein	Hypo-rule applied
Ga0509788_01198_454912_455199	hypothetical protein	Hypo-rule applied
Ga0509788_01198_455438_456388	hypothetical protein	Hypo-rule applied
Ga0509788_01198_456570_458354	hypothetical protein	Hypo-rule applied
Ga0509788_01198_458370_458600	hypothetical protein	Hypo-rule applied
Ga0509788_01198_458727_459110	hypothetical protein	Hypo-rule applied
Ga0509788_01198_459098_460984	hypothetical protein	Hypo-rule applied
Ga0509788_01198_461447_462352	serine/threonine protein kinase	COG0515
Ga0509788_01198_462441_462596	hypothetical protein	Hypo-rule applied
Ga0509788_01198_462673_462834	hypothetical protein	Hypo-rule applied
Ga0509788_01198_462911_463528	hypothetical protein	Hypo-rule applied
Ga0509788_01198_463517_465625	signal transduction histidine kinase/DNA-binding response OmpR family regulator	COG0642/COG0745
Ga0509788_01198_465656_466108	hypothetical protein	Hypo-rule applied
Ga0509788_01198_466171_466722	uncharacterized membrane protein YuzA (DUF378 family)	COG2155
Ga0509788_01198_466818_467204	uncharacterized phage infection (PIP) family protein YhgE	COG1511
Ga0509788_01198_467201_467353	hypothetical protein	Hypo-rule applied
Ga0509788_01198_467553_468743	hypothetical protein	Hypo-rule applied
Ga0509788_01198_468789_469514	hypothetical protein	Hypo-rule applied
Ga0509788_01198_469627_471159	hypothetical protein	Hypo-rule applied
Ga0509788_01198_471300_473546	hypothetical protein	Hypo-rule applied
Ga0509788_01198_473584_474288	hypothetical protein	Hypo-rule applied
Ga0509788_01198_474298_474423	hypothetical protein	Hypo-rule applied
Ga0509788_01198_474551_475402	hypothetical protein	Hypo-rule applied
Ga0509788_01198_475475_475699	hypothetical protein	Hypo-rule applied
Ga0509788_01198_475746_477023	hypothetical protein	Hypo-rule applied
Ga0509788_01198_477109_478065	hypothetical protein	Hypo-rule applied
Ga0509788_01198_478170_478466	flagellar capping protein FliD	COG1345
Ga0509788_01198_478605_479099	dUTP pyrophosphatase	KO:K01520
Ga0509788_01198_479196_480491	hypothetical protein	Hypo-rule applied
Ga0509788_01198_480458_483544	hypothetical protein	Hypo-rule applied
Ga0509788_01198_483528_485822	hypothetical protein	Hypo-rule applied
Ga0509788_01198_486009_489491	DNA topoisomerase-2	KO:K03164
Ga0509788_01198_489550_489768	uncharacterized protein YqgC (DUF456 family)	COG2839
Ga0509788_01198_489933_490472	hypothetical protein	Hypo-rule applied
Ga0509788_01198_490556_490864	hypothetical protein	Hypo-rule applied
Ga0509788_01198_490971_491969	hypothetical protein	Hypo-rule applied
Ga0509788_01198_492155_492625	hypothetical protein	Hypo-rule applied
Ga0509788_01198_492639_493817	hypothetical protein	Hypo-rule applied
Ga0509788_01198_493945_494361	hypothetical protein	Hypo-rule applied
Ga0509788_01198_494454_494669	hypothetical protein	Hypo-rule applied
Ga0509788_01198_494726_495139	hypothetical protein	Hypo-rule applied
Ga0509788_01198_495245_496186	serine/threonine protein kinase	COG0515
Ga0509788_01198_496878_497084	hypothetical protein	Hypo-rule applied
Ga0509788_01198_497053_497544	hypothetical protein	Hypo-rule applied
Ga0509788_01198_497630_497812	hypothetical protein	Hypo-rule applied
Ga0509788_01198_497835_498152	hypothetical protein	Hypo-rule applied
Ga0509788_01198_498327_498629	ribosomal protein S11	COG0100
Ga0509788_01198_498665_502429	hypothetical protein	Hypo-rule applied
Ga0509788_01198_502565_502804	hypothetical protein	Hypo-rule applied
Ga0509788_01198_502976_503812	proliferating cell nuclear antigen	KO:K04802
Ga0509788_01198_504056_504712	hypothetical protein	Hypo-rule applied
Ga0509788_01198_504879_505724	DNA adenine methylase	KO:K06223
Ga0509788_01198_505774_505884	hypothetical protein	Hypo-rule applied
Ga0509788_01199_59_205	hypothetical protein	Hypo-rule applied
Ga0509788_01199_2135_2338	hypothetical protein	Hypo-rule applied
Ga0509788_01200_20_253	tRNA A37 threonylcarbamoyladenosine dehydratase	COG1179
Ga0509788_01200_339_476	hypothetical protein	Hypo-rule applied
Ga0509788_01200_473_631	hypothetical protein	Hypo-rule applied
Ga0509788_01200_633_1211	hypothetical protein	Hypo-rule applied
Ga0509788_01200_1422_1517	hypothetical protein	Hypo-rule applied
Ga0509788_01200_1514_1663	molecular chaperone Hsp33	KO:K04083
Ga0509788_01200_1593_2318	molecular chaperone Hsp33	KO:K04083
Ga0509788_01200_2396_3157	hypothetical protein	Hypo-rule applied
Ga0509788_01200_3928_4170	hypothetical protein	Hypo-rule applied
Ga0509788_01200_4384_4776	glycosyltransferase involved in cell wall biosynthesis	COG0463
Ga0509788_01200_4958_5062	hypothetical protein	Hypo-rule applied
Ga0509788_01200_5092_6477	hemolysin III	KO:K11068
Ga0509788_01200_6785_7096	hypothetical protein	Hypo-rule applied
Ga0509788_01200_7214_7456	ATPase subunit of ABC transporter with duplicated ATPase domains	COG0488
Ga0509788_01200_7495_7608	hypothetical protein	Hypo-rule applied
Ga0509788_01200_7732_7869	ABC-type multidrug transport system ATPase subunit	COG1131
Ga0509788_01200_7866_8468	ATPase subunit of ABC transporter with duplicated ATPase domains	COG0488
Ga0509788_01200_8579_8929	ATPase subunit of ABC transporter with duplicated ATPase domains	COG0488
Ga0509788_01200_9165_9509	hypothetical protein	Hypo-rule applied
Ga0509788_01200_9493_9657	multidrug resistance efflux pump	COG1566
Ga0509788_01200_9741_9851	hypothetical protein	Hypo-rule applied
Ga0509788_01200_9772_9918	acyl-homoserine-lactone acylase	KO:K07116
Ga0509788_01200_9869_10411	acyl-homoserine-lactone acylase	KO:K07116
Ga0509788_01200_10505_11815	acyl-homoserine-lactone acylase	KO:K07116
Ga0509788_01200_11983_14202	hypothetical protein	Hypo-rule applied
Ga0509788_01200_14106_15119	penicillin amidase	KO:K01434
Ga0509788_01200_15011_15850	penicillin amidase	KO:K01434
Ga0509788_01200_16031_16873	creatinine amidohydrolase/Fe(II)-dependent formamide hydrolase-like protein	COG1402
Ga0509788_01200_16941_17198	hypothetical protein	Hypo-rule applied
Ga0509788_01200_17158_17946	outer membrane receptor protein involved in Fe transport	COG1629
Ga0509788_01200_17861_18769	hypothetical protein	Hypo-rule applied
Ga0509788_01200_18826_19173	iron complex outermembrane receptor protein	KO:K02014
Ga0509788_01200_19167_19604	iron complex outermembrane receptor protein	KO:K02014
Ga0509788_01200_20035_20304	Fe-S-cluster containining protein	COG0727
Ga0509788_01200_20434_20510	tRNA_Val_CAC	tRNA
Ga0509788_01200_20657_21571	N-acetylneuraminate lyase	KO:K01639
Ga0509788_01200_21602_21922	hypothetical protein	Hypo-rule applied
Ga0509788_01200_21825_22598	N-acetylneuraminic acid mutarotase	COG3055
Ga0509788_01200_22656_23879	MFS family permease	COG0477
Ga0509788_01200_23782_25104	sialidase-1	KO:K01186
Ga0509788_01200_25151_25375	hypothetical protein	Hypo-rule applied
Ga0509788_01200_25483_25677	outer membrane receptor for monomeric catechols	COG4774
Ga0509788_01200_25655_26002	outer membrane receptor for ferric coprogen and ferric-rhodotorulic acid	COG4773
Ga0509788_01200_26089_27852	outer membrane receptor protein involved in Fe transport	COG1629
Ga0509788_01200_27932_29050	LacI family transcriptional regulator	KO:K02529
Ga0509788_01200_29381_30031	endonuclease-3	KO:K10773
Ga0509788_01200_30140_31171	glycine dehydrogenase	KO:K00281
Ga0509788_01200_31171_31392	glycine cleavage system pyridoxal-binding protein P	COG0403
Ga0509788_01200_31439_31975	hypothetical protein	Hypo-rule applied
Ga0509788_01200_31962_33008	glycine dehydrogenase	KO:K00281
Ga0509788_01200_33221_33730	hypothetical protein	Hypo-rule applied
Ga0509788_01200_34176_34337	hypothetical protein	Hypo-rule applied
Ga0509788_01200_34547_34855	hypothetical protein	Hypo-rule applied
Ga0509788_01200_34831_35322	predicted Rossmann fold nucleotide-binding protein DprA/Smf involved in DNA uptake	COG0758
Ga0509788_01200_35395_36576	hypothetical protein	Hypo-rule applied
Ga0509788_01200_36671_39961	hypothetical protein	Hypo-rule applied
Ga0509788_01200_39968_40564	succinate dehydrogenase/fumarate reductase flavoprotein subunit	COG1053
Ga0509788_01200_40591_41706	hypothetical protein	Hypo-rule applied
Ga0509788_01200_41706_42935	hypothetical protein	Hypo-rule applied
Ga0509788_01200_43167_43508	hypothetical protein	Hypo-rule applied
Ga0509788_01200_43700_43915	hypothetical protein	Hypo-rule applied
Ga0509788_01200_44084_44494	hypothetical protein	Hypo-rule applied
Ga0509788_01200_44410_45156	uroporphyrinogen decarboxylase	KO:K01599
Ga0509788_01200_45599_46390	2-keto-4-pentenoate hydratase/2-oxohepta-3-ene-1,7-dioic acid hydratase in catechol pathway	COG0179
Ga0509788_01200_46468_47091	REP element-mobilizing transposase RayT	COG1943
Ga0509788_01200_47334_47873	hypothetical protein	Hypo-rule applied
Ga0509788_01200_47947_48696	beta-galactosidase	KO:K12308
Ga0509788_01200_48855_49385	beta-galactosidase	KO:K12308
Ga0509788_01200_49576_49710	hypothetical protein	Hypo-rule applied
Ga0509788_01200_49724_50176	DNA-directed RNA polymerase subunit omega	KO:K03060
Ga0509788_01200_50142_50753	L-lactate dehydrogenase complex protein LldG	KO:K00782
Ga0509788_01200_50755_52992	putative OPT family oligopeptide transporter	TIGR00733
Ga0509788_01200_53035_53373	L-lactate dehydrogenase complex protein LldF	KO:K18929
Ga0509788_01200_53840_54265	L-lactate dehydrogenase complex protein LldF	KO:K18929
Ga0509788_01200_54429_55187	L-lactate dehydrogenase complex protein LldE	KO:K18928
Ga0509788_01200_55205_57166	rhamnulokinase	KO:K00848
Ga0509788_01200_57151_57426	hypothetical protein	Hypo-rule applied
Ga0509788_01200_57430_58227	hypothetical protein	Hypo-rule applied
Ga0509788_01200_58304_58771	hypothetical protein	Hypo-rule applied
Ga0509788_01200_58734_59309	type II secretory pathway pseudopilin PulG	COG2165
Ga0509788_01200_59309_60679	hypothetical protein	Hypo-rule applied
Ga0509788_01200_60785_61858	predicted metalloendopeptidase	COG3590
Ga0509788_01200_61629_62807	predicted metalloendopeptidase	COG3590
Ga0509788_01200_62869_63834	hypothetical protein	Hypo-rule applied
Ga0509788_01200_63795_63926	hypothetical protein	Hypo-rule applied
Ga0509788_01200_63838_64527	hypothetical protein	Hypo-rule applied
Ga0509788_01200_64500_64772	hypothetical protein	Hypo-rule applied
Ga0509788_01200_64821_65369	hypothetical protein	Hypo-rule applied
Ga0509788_01200_65349_65891	rhamnose utilization protein RhaD (predicted bifunctional aldolase and dehydrogenase)	COG3347
Ga0509788_01200_66187_66348	rhamnose utilization protein RhaD (predicted bifunctional aldolase and dehydrogenase)	COG3347
Ga0509788_01200_66347_66550	hypothetical protein	Hypo-rule applied
Ga0509788_01200_66560_67294	rhamnose utilization protein RhaD (predicted bifunctional aldolase and dehydrogenase)	COG3347
Ga0509788_01200_67421_68233	pantoate--beta-alanine ligase	KO:K01918
Ga0509788_01200_68358_68828	LL-diaminopimelate aminotransferase	KO:K10206
Ga0509788_01200_68825_69451	LL-diaminopimelate aminotransferase	KO:K10206
Ga0509788_01200_70149_70748	uncharacterized lipoprotein YmbA	COG3009
Ga0509788_01200_70811_71185	paraquat-inducible protein B	KO:K06192
Ga0509788_01200_71267_71791	paraquat-inducible protein B	KO:K06192
Ga0509788_01200_71837_72289	phospholipid/cholesterol/gamma-HCH transport system ATP-binding protein	KO:K02065
Ga0509788_01200_72625_73752	phospholipid/cholesterol/gamma-HCH transport system permease protein	KO:K02066
Ga0509788_01200_73910_74188	hypothetical protein	Hypo-rule applied
Ga0509788_01200_74178_74507	phosphoglycolate phosphatase	KO:K01091
Ga0509788_01200_74540_74800	MFS family permease	COG0477
Ga0509788_01200_74791_75642	MFS family permease	COG0477
Ga0509788_01200_75515_76822	hypothetical protein	Hypo-rule applied
Ga0509788_01200_76955_77506	exodeoxyribonuclease V alpha subunit	KO:K03581
Ga0509788_01200_77503_78045	exodeoxyribonuclease V alpha subunit	KO:K03581
Ga0509788_01200_78042_79295	exodeoxyribonuclease V alpha subunit	KO:K03581
Ga0509788_01200_79403_79639	hypothetical protein	Hypo-rule applied
Ga0509788_01200_79822_80490	uncharacterized iron-regulated protein	COG3016
Ga0509788_01200_80517_80645	hypothetical protein	Hypo-rule applied
Ga0509788_01200_80600_82408	hypothetical protein	Hypo-rule applied
Ga0509788_01200_82152_83969	hypothetical protein	Hypo-rule applied
Ga0509788_01200_83944_84759	UDP-2,3-diacylglucosamine pyrophosphatase LpxH	COG2908
Ga0509788_01200_84821_85201	diacylglycerol kinase family enzyme	COG1597
Ga0509788_01200_85300_85587	hypothetical protein	Hypo-rule applied
Ga0509788_01200_86151_86588	processive 1,2-diacylglycerol beta-glucosyltransferase	KO:K03429
Ga0509788_01200_86585_86869	processive 1,2-diacylglycerol beta-glucosyltransferase	KO:K03429
Ga0509788_01200_86866_87345	glycosyltransferase involved in cell wall biosynthesis	COG0438
Ga0509788_01200_87312_88025	glycosyltransferase involved in cell wall biosynthesis	COG0438
Ga0509788_01200_88103_88456	CRP-like cAMP-binding protein	COG0664
Ga0509788_01200_88619_90187	hypothetical protein	Hypo-rule applied
Ga0509788_01200_90204_91316	hypothetical protein	Hypo-rule applied
Ga0509788_01200_91545_92855	alkaline phosphatase	KO:K01077
Ga0509788_01200_92852_93178	alkaline phosphatase	KO:K01077
Ga0509788_01200_93234_93482	hypothetical protein	Hypo-rule applied
Ga0509788_01200_93595_94206	hypothetical protein	Hypo-rule applied
Ga0509788_01200_94431_95003	chromosome segregation ATPase	COG1196
Ga0509788_01200_95063_97495	alpha-L-rhamnosidase	KO:K05989
Ga0509788_01200_97523_97645	hypothetical protein	Hypo-rule applied
Ga0509788_01200_97694_97957	beta-glucanase (GH16 family)	COG2273
Ga0509788_01200_98055_98168	hypothetical protein	Hypo-rule applied
Ga0509788_01200_98242_99447	thiol-disulfide isomerase/thioredoxin	COG0526
Ga0509788_01200_99507_99683	L-fuconolactonase	KO:K07046
Ga0509788_01200_99661_99963	L-fuconolactonase	KO:K07046
Ga0509788_01200_100007_100357	L-fuconolactonase	KO:K07046
Ga0509788_01200_100520_101350	NAD(P)-dependent dehydrogenase (short-subunit alcohol dehydrogenase family)	COG1028
Ga0509788_01200_101637_102227	zinc protease	KO:K07263
Ga0509788_01200_102253_102906	zinc protease	KO:K07263
Ga0509788_01200_103036_104250	zinc protease	KO:K07263
Ga0509788_01200_104348_104983	hypothetical protein	Hypo-rule applied
Ga0509788_01200_105062_107170	outer membrane receptor protein involved in Fe transport	COG1629
Ga0509788_01200_107647_108144	lysine 2,3-aminomutase	KO:K01843
Ga0509788_01200_108141_108848	lysine 2,3-aminomutase	KO:K01843
Ga0509788_01200_109006_109278	carbamoyl-phosphate synthase small subunit	KO:K01956
Ga0509788_01200_109296_109529	carbamoylphosphate synthase small subunit	COG0505
Ga0509788_01200_109659_110186	carbamoyl-phosphate synthase small subunit	KO:K01956
Ga0509788_01200_110279_110665	3-deoxy-manno-octulosonate cytidylyltransferase (CMP-KDO synthetase)	KO:K00979
Ga0509788_01200_110803_110961	hypothetical protein	Hypo-rule applied
Ga0509788_01200_111056_111406	phosphocarrier protein	KO:K11189
Ga0509788_01200_112290_112547	hypothetical protein	Hypo-rule applied
Ga0509788_01200_112544_113092	hypothetical protein	Hypo-rule applied
Ga0509788_01200_113089_113469	arsenate reductase	KO:K00537
Ga0509788_01200_113640_113819	hypothetical protein	Hypo-rule applied
Ga0509788_01200_114299_114700	FSR family fosmidomycin resistance protein-like MFS transporter	KO:K08223
Ga0509788_01200_114697_115482	iron complex transport system ATP-binding protein	KO:K02013
Ga0509788_01200_115503_116144	dienelactone hydrolase	COG0412
Ga0509788_01200_116240_116368	hypothetical protein	Hypo-rule applied
Ga0509788_01200_116358_116672	CBS domain-containing protein	COG0517
Ga0509788_01200_116641_116802	CBS domain-containing protein	COG0517
Ga0509788_01200_116876_117433	ATP-dependent helicase HrpA	KO:K03578
Ga0509788_01200_117417_118316	ATP-dependent helicase HrpA	KO:K03578
Ga0509788_01200_118307_118879	ATP-dependent helicase HrpA	KO:K03578
Ga0509788_01200_118735_120894	ATP-dependent helicase HrpA	KO:K03578
Ga0509788_01200_120994_121503	hypothetical protein	Hypo-rule applied
Ga0509788_01200_121663_122304	DMSO/TMAO reductase YedYZ molybdopterin-dependent catalytic subunit	COG2041
Ga0509788_01200_122318_123658	proton glutamate symport protein	KO:K11102
Ga0509788_01200_123975_124595	hypothetical protein	Hypo-rule applied
Ga0509788_01200_124655_125263	hypothetical protein	Hypo-rule applied
Ga0509788_01200_125285_126349	hypothetical protein	Hypo-rule applied
Ga0509788_01200_126244_127701	hypothetical protein	Hypo-rule applied
Ga0509788_01200_128391_128798	hypothetical protein	COG1704
Ga0509788_01200_128857_129177	hypothetical protein	Hypo-rule applied
Ga0509788_01200_129515_129883	flagellin	KO:K02406
Ga0509788_01200_129996_130391	flagellin	KO:K02406
Ga0509788_01200_130425_130667	carbon storage regulator	KO:K03563
Ga0509788_01200_130679_131146	flagellar assembly factor FliW	KO:K13626
Ga0509788_01200_131172_132122	flagellar hook-associated protein 3 FlgL	KO:K02397
Ga0509788_01200_132091_134025	flagellar hook-associated protein 1 FlgK	KO:K02396
Ga0509788_01200_134022_134372	Rod binding domain-containing protein	COG3951
Ga0509788_01200_134374_135465	flagellar P-ring protein precursor FlgI	KO:K02394
Ga0509788_01200_135484_136101	flagellar L-ring protein precursor FlgH	KO:K02393
Ga0509788_01200_136073_136774	flagella basal body P-ring formation protein FlgA	KO:K02386
Ga0509788_01200_136780_137565	flagellar basal-body rod protein FlgG	KO:K02392
Ga0509788_01200_137648_138424	flagellar basal body rod protein FlgG	COG4786
Ga0509788_01200_138612_139208	hypothetical protein	Hypo-rule applied
Ga0509788_01200_139208_139666	chemotaxis protein MotB	KO:K02557
Ga0509788_01200_139691_140320	chemotaxis protein MotA	KO:K02556
Ga0509788_01200_140314_140550	chemotaxis protein MotA	KO:K02556
Ga0509788_01200_140582_141622	RNA polymerase sigma factor for flagellar operon FliA	KO:K02405
Ga0509788_01200_141636_142658	flagellar biosynthesis protein FlhF	KO:K02404
Ga0509788_01200_142665_144845	flagellar biosynthesis protein FlhA	KO:K02400
Ga0509788_01200_144847_145953	flagellar biosynthetic protein FlhB	KO:K02401
Ga0509788_01200_146208_146960	flagellar biosynthetic protein FliR	KO:K02421
Ga0509788_01200_147047_147316	flagellar biosynthetic protein FliQ	KO:K02420
Ga0509788_01200_147341_147775	flagellar biosynthetic protein FliP	KO:K02419
Ga0509788_01200_147751_148188	flagellar biosynthetic protein FliP	KO:K02419
Ga0509788_01200_148185_148532	flagellar protein FliO/FliZ	KO:K02418
Ga0509788_01200_148565_149836	flagellar motor switch protein FliM	KO:K02416
Ga0509788_01200_149868_150308	flagellar FliL protein	KO:K02415
Ga0509788_01200_150577_151098	flagellar hook protein FlgE	KO:K02390
Ga0509788_01200_151056_151454	flagellar basal body rod protein FlgC	COG1558
Ga0509788_01200_151384_151851	hypothetical protein	Hypo-rule applied
Ga0509788_01200_151951_152400	hypothetical protein	Hypo-rule applied
Ga0509788_01200_152621_153571	hypothetical protein	Hypo-rule applied
Ga0509788_01200_153576_154250	flagellar motility protein MotE (MotC chaperone)	COG3334
Ga0509788_01200_154247_154705	flagellar FliJ protein	KO:K02413
Ga0509788_01200_154702_155085	flagellum-specific ATP synthase	KO:K02412
Ga0509788_01200_155061_156071	flagellum-specific ATP synthase	KO:K02412
Ga0509788_01200_156232_156813	flagellar assembly protein FliH	KO:K02411
Ga0509788_01200_156785_157837	flagellar motor switch protein FliG	KO:K02410
Ga0509788_01200_157847_159475	flagellar M-ring protein FliF	KO:K02409
Ga0509788_01200_159517_159846	flagellar hook-basal body complex protein FliE	KO:K02408
Ga0509788_01200_159876_160295	flagellar basal-body rod protein FlgC	KO:K02388
Ga0509788_01200_160322_160720	flagellar basal-body rod protein FlgB	KO:K02387
Ga0509788_01200_160741_160920	hypothetical protein	Hypo-rule applied
Ga0509788_01200_161053_162720	response regulator RpfG family c-di-GMP phosphodiesterase	COG3437
Ga0509788_01200_162535_162993	two-component system cell cycle response regulator	KO:K02488
Ga0509788_01200_163061_164803	DNA-binding NtrC family response regulator	COG2204
Ga0509788_01200_164967_165374	hypothetical protein	Hypo-rule applied
Ga0509788_01200_165537_165902	hypothetical protein	Hypo-rule applied
Ga0509788_01200_165907_166080	flagellar protein FliS	KO:K02422
Ga0509788_01200_166137_166253	hypothetical protein	Hypo-rule applied
Ga0509788_01200_166336_166620	hypothetical protein	Hypo-rule applied
Ga0509788_01200_166727_167401	hypothetical protein	Hypo-rule applied
Ga0509788_01200_167398_169212	flagellar hook-associated protein 2	KO:K02407
Ga0509788_01200_169426_170205	flagellin	KO:K02406
Ga0509788_01200_170459_171238	flagellin	KO:K02406
Ga0509788_01200_171571_172413	HD-like signal output (HDOD) protein	COG1639
Ga0509788_01200_173253_173567	hypothetical protein	Hypo-rule applied
Ga0509788_01200_173802_174356	tetratricopeptide (TPR) repeat protein	COG0457
Ga0509788_01200_174221_175024	hypothetical protein	Hypo-rule applied
Ga0509788_01200_175012_175413	hypothetical protein	Hypo-rule applied
Ga0509788_01200_175374_176543	hypothetical protein	Hypo-rule applied
Ga0509788_01200_177051_177692	hypothetical protein	Hypo-rule applied
Ga0509788_01200_177750_178535	hypothetical protein	Hypo-rule applied
Ga0509788_01200_178816_179058	hypothetical protein	Hypo-rule applied
Ga0509788_01200_180115_180837	hypothetical protein	Hypo-rule applied
Ga0509788_01200_180866_181468	hypothetical protein	Hypo-rule applied
Ga0509788_01200_182000_182575	RimJ/RimL family protein N-acetyltransferase	COG1670
Ga0509788_01200_182770_183108	hypothetical protein	COG3795
Ga0509788_01200_183819_184559	hypothetical protein	Hypo-rule applied
Ga0509788_01200_184803_185297	signal transduction histidine kinase	COG0642
Ga0509788_01200_185317_185712	signal transduction histidine kinase	COG0642
Ga0509788_01200_185925_186006	tRNA_Leu_CAG	tRNA
Ga0509788_01200_186086_186757	2-dehydro-3-deoxyphosphogluconate aldolase/(4S)-4-hydroxy-2-oxoglutarate aldolase	KO:K01625
Ga0509788_01200_187051_187281	hypothetical protein	Hypo-rule applied
Ga0509788_01200_187291_187479	hypothetical protein	Hypo-rule applied
Ga0509788_01200_187622_188047	hypothetical protein	Hypo-rule applied
Ga0509788_01200_188121_188540	chorismate synthase	KO:K01736
Ga0509788_01200_188473_189237	chorismate synthase	KO:K01736
Ga0509788_01200_189425_190873	general secretion pathway protein D	KO:K02453
Ga0509788_01200_191031_191174	hypothetical protein	Hypo-rule applied
Ga0509788_01200_191194_191472	general secretion pathway protein D	KO:K02453
Ga0509788_01200_191880_192107	hypothetical protein	Hypo-rule applied
Ga0509788_01200_192243_193235	type II secretory ATPase GspE/PulE/Tfp pilus assembly ATPase PilB-like protein	COG2804
Ga0509788_01200_193458_193676	hypothetical protein	Hypo-rule applied
Ga0509788_01200_193699_193902	hypothetical protein	Hypo-rule applied
Ga0509788_01200_193936_194193	hypothetical protein	Hypo-rule applied
Ga0509788_01200_194271_195272	uronate dehydrogenase	KO:K18981
Ga0509788_01200_195301_196098	hypothetical protein	Hypo-rule applied
Ga0509788_01200_196140_196271	hypothetical protein	Hypo-rule applied
Ga0509788_01200_196473_197348	hypothetical protein	Hypo-rule applied
Ga0509788_01200_197482_200196	uncharacterized protein YyaL (SSP411 family)	COG1331
Ga0509788_01200_200108_200224	hypothetical protein	Hypo-rule applied
Ga0509788_01200_200511_200900	hypothetical protein	Hypo-rule applied
Ga0509788_01200_200897_201352	drug/metabolite transporter (DMT)-like permease	COG0697
Ga0509788_01200_201316_201816	drug/metabolite transporter (DMT)-like permease	COG0697
Ga0509788_01200_202635_203921	ATP-binding cassette subfamily F protein 3	KO:K06158
Ga0509788_01200_203807_204430	thymidine phosphorylase	COG0213
Ga0509788_01200_204403_204822	pyrimidine-nucleoside phosphorylase	KO:K00756
Ga0509788_01200_204789_205070	thymidine phosphorylase	COG0213
Ga0509788_01200_205120_205341	sodium transport system permease protein	KO:K09696
Ga0509788_01200_205456_205971	hypothetical protein	Hypo-rule applied
Ga0509788_01200_205968_207098	sodium transport system ATP-binding protein	KO:K09697
Ga0509788_01200_207238_208572	acetylornithine deacetylase/succinyl-diaminopimelate desuccinylase-like protein	COG0624
Ga0509788_01200_208708_209118	hypothetical protein	Hypo-rule applied
Ga0509788_01200_209127_209990	aldehyde dehydrogenase (NAD+)	KO:K00128
Ga0509788_01200_210010_210387	POT family proton-dependent oligopeptide transporter	KO:K03305
Ga0509788_01200_210354_211370	POT family proton-dependent oligopeptide transporter	KO:K03305
Ga0509788_01200_211376_211747	aldehyde dehydrogenase (NAD+)	KO:K00128
Ga0509788_01200_211789_212913	hypothetical protein	Hypo-rule applied
Ga0509788_01200_212910_213458	deoxyribose-phosphate aldolase	KO:K01619
Ga0509788_01200_213455_213850	deoxyribose-phosphate aldolase	KO:K01619
Ga0509788_01200_214008_214304	hypothetical protein	Hypo-rule applied
Ga0509788_01200_214333_215388	hypothetical protein	Hypo-rule applied
Ga0509788_01200_215647_216108	hypothetical protein	Hypo-rule applied
Ga0509788_01200_216116_216649	FMN reductase	KO:K00299
Ga0509788_01200_216702_217643	predicted dehydrogenase	COG0673
Ga0509788_01200_217687_217938	hypothetical protein	Hypo-rule applied
Ga0509788_01200_218107_218460	hypothetical protein	Hypo-rule applied
Ga0509788_01200_219035_219310	hypothetical protein	Hypo-rule applied
Ga0509788_01200_219403_220128	TrmH family RNA methyltransferase	KO:K03437
Ga0509788_01200_220064_220378	uncharacterized membrane protein YbhN (UPF0104 family)	COG0392
Ga0509788_01200_220563_221183	arylformamidase	KO:K07130
Ga0509788_01200_221194_222129	glyoxylase-like metal-dependent hydrolase (beta-lactamase superfamily II)	COG0491
Ga0509788_01200_223133_223579	hypothetical protein	Hypo-rule applied
Ga0509788_01200_223566_223820	stearoyl-CoA desaturase (delta-9 desaturase)	KO:K00507
Ga0509788_01200_223876_224871	predicted NAD/FAD-binding protein	COG2907
Ga0509788_01200_224868_225161	predicted NAD/FAD-binding protein	COG2907
Ga0509788_01200_225264_226166	DUF1365 family protein	COG3496
Ga0509788_01200_226262_226504	cyclopropane-fatty-acyl-phospholipid synthase	KO:K00574
Ga0509788_01200_226459_227475	cyclopropane-fatty-acyl-phospholipid synthase	KO:K00574
Ga0509788_01200_227552_228043	hypothetical protein	Hypo-rule applied
Ga0509788_01200_228015_228593	uncharacterized protein (DUF2062 family)	COG3216
Ga0509788_01200_228642_229280	steroid 5-alpha reductase family enzyme	COG3752
Ga0509788_01200_229241_229372	steroid 5-alpha reductase family enzyme	COG3752
Ga0509788_01200_229474_230457	cyclopropane-fatty-acyl-phospholipid synthase	KO:K00574
Ga0509788_01200_230483_231241	Flp pilus assembly protein TadD	COG5010
Ga0509788_01200_231326_231784	lactoylglutathione lyase	KO:K01759
Ga0509788_01200_231781_232275	lactoylglutathione lyase	KO:K01759
Ga0509788_01200_232450_232965	SEC-C motif-containing protein	KO:K09858
Ga0509788_01200_232990_233376	hypothetical protein	Hypo-rule applied
Ga0509788_01200_233375_233479	hypothetical protein	Hypo-rule applied
Ga0509788_01200_233476_234672	predicted acyltransferase	COG4299
Ga0509788_01200_234714_235115	uncharacterized protein (DUF983 family)	COG5349
Ga0509788_01200_235179_235664	hypothetical protein	Hypo-rule applied
Ga0509788_01200_235616_236332	MFS family permease	COG0477
Ga0509788_01200_236477_237523	predicted dehydrogenase	COG0673
Ga0509788_01200_237622_238299	sugar phosphate isomerase/epimerase	COG1082
Ga0509788_01200_238554_239087	23S rRNA-/tRNA-specific pseudouridylate synthase	COG0564
Ga0509788_01200_239062_239385	hypothetical protein	Hypo-rule applied
Ga0509788_01200_239424_239567	hypothetical protein	Hypo-rule applied
Ga0509788_01200_239566_240486	hypothetical protein	Hypo-rule applied
Ga0509788_01200_240634_241152	hypothetical protein	Hypo-rule applied
Ga0509788_01200_241328_242851	DNA-binding transcriptional LysR family regulator/thiol-disulfide isomerase/thioredoxin	COG0583/COG0526
Ga0509788_01200_242943_243659	pyridoxal phosphate enzyme (YggS family)	TIGR00044
Ga0509788_01200_243735_243932	hypothetical protein	Hypo-rule applied
Ga0509788_01200_244106_244414	uncharacterized protein YaiL (DUF2058 family)	COG3122
Ga0509788_01200_244441_244602	hypothetical protein	Hypo-rule applied
Ga0509788_01200_244648_245562	shikimate dehydrogenase	KO:K00014
Ga0509788_01200_245621_246538	leader peptidase (prepilin peptidase)/N-methyltransferase	KO:K02654
Ga0509788_01200_246535_247680	galactokinase	KO:K00849
Ga0509788_01200_247724_247999	DNA-binding protein HU-beta	KO:K03530
Ga0509788_01200_248079_248312	hypothetical protein	Hypo-rule applied
Ga0509788_01200_248309_249196	folate-binding protein YgfZ	TIGR03317
Ga0509788_01200_249464_249721	3-deoxy-7-phosphoheptulonate synthase	KO:K01626
Ga0509788_01200_249930_250517	3-deoxy-7-phosphoheptulonate synthase	KO:K01626
Ga0509788_01200_250625_251608	malate dehydrogenase	KO:K00024
Ga0509788_01200_251751_252479	hypothetical protein	Hypo-rule applied
Ga0509788_01200_252522_252809	hypothetical protein	Hypo-rule applied
Ga0509788_01200_252748_253671	hypothetical protein	Hypo-rule applied
Ga0509788_01200_253792_254046	8-oxo-dGTP diphosphatase	KO:K03574
Ga0509788_01200_254194_256902	altronate dehydratase	COG2721
Ga0509788_01200_257223_257575	transfer-messenger RNA	tmRNA
Ga0509788_01200_257815_258231	hypothetical protein	Hypo-rule applied
Ga0509788_01200_258528_259496	transposase InsO family protein	COG2801
Ga0509788_01200_260112_261050	REP element-mobilizing transposase RayT	COG1943
Ga0509788_01200_261467_261988	lysophospholipase L1-like esterase	COG2755
Ga0509788_01200_262231_262893	hypothetical protein	Hypo-rule applied
Ga0509788_01200_262674_264179	superfamily II RNA helicase	COG4581
Ga0509788_01200_264163_264807	superfamily II RNA helicase	COG4581
Ga0509788_01200_264902_265279	hypothetical protein	Hypo-rule applied
Ga0509788_01200_265390_265668	hypothetical protein	Hypo-rule applied
Ga0509788_01200_265710_267401	outer membrane receptor protein involved in Fe transport	COG1629
Ga0509788_01200_267411_268085	lysophospholipase L1-like esterase	COG2755
Ga0509788_01200_268709_269728	ABC-2 type transport system ATP-binding protein	KO:K01990
Ga0509788_01200_270033_270200	hypothetical protein	Hypo-rule applied
Ga0509788_01200_270224_270457	hypothetical protein	Hypo-rule applied
Ga0509788_01200_270640_270987	hypothetical protein	Hypo-rule applied
Ga0509788_01200_271076_271417	sulfoxide reductase catalytic subunit YedY	KO:K07147
Ga0509788_01200_271414_271584	sulfoxide reductase catalytic subunit YedY	KO:K07147
Ga0509788_01200_271581_271841	sulfoxide reductase catalytic subunit YedY	KO:K07147
Ga0509788_01201_1_243	tryptophan synthase beta chain	KO:K01696
Ga0509788_01201_322_438	hypothetical protein	Hypo-rule applied
Ga0509788_01201_629_931	putative restriction endonuclease	KO:K07454
Ga0509788_01201_1379_1882	putative transposase	KO:K07491
Ga0509788_01201_1981_2421	metallo-beta-lactamase family protein	KO:K07576
Ga0509788_01201_2718_3212	metallo-beta-lactamase family protein	KO:K07576
Ga0509788_01201_3187_3381	metallo-beta-lactamase family protein	KO:K07576
Ga0509788_01201_3299_3514	hypothetical protein	Hypo-rule applied
Ga0509788_01201_3650_3728	tRNA_Arg_ACG	tRNA
Ga0509788_01201_4270_4437	hypothetical protein	Hypo-rule applied
Ga0509788_01202_149_823	hypothetical protein	Hypo-rule applied
Ga0509788_01202_1431_1509	tRNA_Ser_TGA	tRNA
Ga0509788_01202_1833_1922	hypothetical protein	Hypo-rule applied
Ga0509788_01202_2130_2252	hypothetical protein	Hypo-rule applied
Ga0509788_01202_2928_3131	translation initiation factor 3 subunit H	KO:K03247
Ga0509788_01202_3739_4227	predicted MFS family arabinose efflux permease	COG2814
Ga0509788_01202_4190_4870	predicted MFS family arabinose efflux permease	COG2814
Ga0509788_01202_4900_5577	carboxymethylenebutenolidase	KO:K01061
Ga0509788_01202_5604_6101	hypothetical protein	Hypo-rule applied
Ga0509788_01202_6305_6706	2-dehydropantoate 2-reductase	KO:K00077
Ga0509788_01202_6687_7313	2-dehydropantoate 2-reductase	KO:K00077
Ga0509788_01202_7373_8296	DNA-binding transcriptional LysR family regulator	COG0583
Ga0509788_01202_8428_10218	tartronate-semialdehyde synthase	KO:K01608
Ga0509788_01202_10270_11046	hydroxypyruvate isomerase	KO:K01816
Ga0509788_01202_11094_11771	2-hydroxy-3-oxopropionate reductase	KO:K00042
Ga0509788_01202_11765_12172	hypothetical protein	Hypo-rule applied
Ga0509788_01202_12283_12663	TRAP-type mannitol/chloroaromatic compound transport system substrate-binding protein	COG4663
Ga0509788_01202_12896_13354	TRAP-type mannitol/chloroaromatic compound transport system substrate-binding protein	COG4663
Ga0509788_01202_13514_14041	TRAP-type mannitol/chloroaromatic compound transport system permease small subunit	COG4665
Ga0509788_01202_14736_14933	pyruvate dehydrogenase complex dehydrogenase (E1) component	COG2609
Ga0509788_01202_15101_15436	hypothetical protein	Hypo-rule applied
Ga0509788_01203_3_152	hypothetical protein	Hypo-rule applied
Ga0509788_01203_149_1795	TRAP-type mannitol/chloroaromatic compound transport system permease large subunit	COG4664
Ga0509788_01203_1825_2028	TRAP-type mannitol/chloroaromatic compound transport system permease large subunit	COG4664
Ga0509788_01203_2139_2483	hypothetical protein	Hypo-rule applied
Ga0509788_01203_2546_2638	hypothetical protein	Hypo-rule applied
Ga0509788_01203_3309_3650	2-dehydropantoate 2-reductase	KO:K00077
Ga0509788_01203_3768_3853	tRNA_Leu_CAG	tRNA
Ga0509788_01203_4024_4116	ribonuclease R	KO:K12573
Ga0509788_01203_4116_4262	ribonuclease R	KO:K12573
Ga0509788_01203_4302_4631	ribonuclease R	KO:K12573
Ga0509788_01203_4612_4857	ribonuclease R	KO:K12573
Ga0509788_01203_4882_5190	ribonuclease R	KO:K12573
Ga0509788_01203_5890_6066	ribonuclease R	KO:K12573
Ga0509788_01203_6002_6178	hypothetical protein	Hypo-rule applied
Ga0509788_01203_6303_6608	hypothetical protein	Hypo-rule applied
Ga0509788_01203_6607_6711	hypothetical protein	Hypo-rule applied
Ga0509788_01204_15_455	hypothetical protein	Hypo-rule applied
Ga0509788_01204_1781_2077	phosphoribosylformylglycinamidine cyclo-ligase	KO:K01933
Ga0509788_01204_2076_2576	hypothetical protein	Hypo-rule applied
Ga0509788_01204_2545_2970	hypothetical protein	Hypo-rule applied
Ga0509788_01204_3035_3193	hypothetical protein	Hypo-rule applied
Ga0509788_01204_3290_3658	hypothetical protein	Hypo-rule applied
Ga0509788_01204_3655_3903	hypothetical protein	Hypo-rule applied
Ga0509788_01204_3925_4110	hypothetical protein	Hypo-rule applied
Ga0509788_01204_4366_4548	hypothetical protein	Hypo-rule applied
Ga0509788_01204_4755_4940	excisionase family DNA binding protein	TIGR01764
Ga0509788_01204_4999_5139	hypothetical protein	Hypo-rule applied
Ga0509788_01204_5140_5694	hypothetical protein	Hypo-rule applied
Ga0509788_01204_5612_5800	hypothetical protein	Hypo-rule applied
Ga0509788_01204_5791_6300	hypothetical protein	Hypo-rule applied
Ga0509788_01204_6323_6559	excisionase family DNA binding protein	TIGR01764
Ga0509788_01204_6798_7214	hypothetical protein	Hypo-rule applied
Ga0509788_01204_7304_7429	hypothetical protein	Hypo-rule applied
Ga0509788_01204_7429_7542	hypothetical protein	Hypo-rule applied
Ga0509788_01204_7604_7975	hypothetical protein	Hypo-rule applied
Ga0509788_01204_8335_8577	hypothetical protein	Hypo-rule applied
Ga0509788_01204_8664_8795	hypothetical protein	Hypo-rule applied
Ga0509788_01204_8815_9564	uncharacterized protein	KO:K07148
Ga0509788_01204_9506_9685	uncharacterized protein	KO:K07148
Ga0509788_01204_9663_10052	uncharacterized protein	KO:K07148
Ga0509788_01204_10310_10693	hypothetical protein	Hypo-rule applied
Ga0509788_01204_10844_11173	hypothetical protein	COG4898
Ga0509788_01204_11326_11910	hypothetical protein	Hypo-rule applied
Ga0509788_01204_11853_11996	hypothetical protein	Hypo-rule applied
Ga0509788_01204_12095_12241	uncharacterized protein YhfF	COG4405
Ga0509788_01204_12328_12435	uncharacterized protein YhfF	COG4405
Ga0509788_01204_12532_12762	putative acetyltransferase	KO:K03829
Ga0509788_01204_13051_13239	ribosomal protein S4E	COG1471
Ga0509788_01204_13266_13493	hypothetical protein	Hypo-rule applied
Ga0509788_01204_13494_13913	DNA-3-methyladenine glycosylase II	KO:K01247
Ga0509788_01204_14035_14346	hypothetical protein	Hypo-rule applied
Ga0509788_01204_14500_14829	hypothetical protein	COG3795
Ga0509788_01204_14844_15986	CPA2 family monovalent cation:H+ antiporter-2	KO:K03455
Ga0509788_01204_16116_16298	3-methyladenine DNA glycosylase AlkD	COG4912
Ga0509788_01204_16324_16608	hypothetical protein	Hypo-rule applied
Ga0509788_01204_17143_17370	hypothetical protein	Hypo-rule applied
Ga0509788_01204_18040_18291	hypothetical protein	Hypo-rule applied
Ga0509788_01204_18336_18539	NhaA family Na+:H+ antiporter	KO:K03313
Ga0509788_01204_18566_18853	NhaA family Na+:H+ antiporter	KO:K03313
Ga0509788_01204_19010_19168	hypothetical protein	Hypo-rule applied
Ga0509788_01204_19249_19404	hypothetical protein	Hypo-rule applied
Ga0509788_01204_20274_20459	uncharacterized membrane protein YgaE (UPF0421/DUF939 family)	COG4129
Ga0509788_01204_21234_21350	hypothetical protein	Hypo-rule applied
Ga0509788_01204_21851_22234	UPF0176 protein	KO:K07146
Ga0509788_01204_22463_22864	hypothetical protein	Hypo-rule applied
Ga0509788_01204_22962_23054	hypothetical protein	Hypo-rule applied
Ga0509788_01204_23036_23284	metallo-beta-lactamase family protein	KO:K07576
Ga0509788_01204_23299_23562	metallo-beta-lactamase family protein	KO:K07576
Ga0509788_01204_23957_24067	hypothetical protein	Hypo-rule applied
Ga0509788_01204_24172_24432	hypothetical protein	Hypo-rule applied
Ga0509788_01204_24490_24942	shikimate 5-dehydrogenase	COG0169
Ga0509788_01204_24950_25342	uncharacterized membrane protein YeiH	COG2860
Ga0509788_01204_25342_25542	uncharacterized membrane protein YeiH	COG2860
Ga0509788_01204_25744_26037	4,5-DOPA dioxygenase extradiol	KO:K15777
Ga0509788_01204_26372_26509	queuine tRNA-ribosyltransferase	KO:K00773
Ga0509788_01204_26661_27224	queuine tRNA-ribosyltransferase	KO:K00773
Ga0509788_01204_27272_27598	queuine tRNA-ribosyltransferase	KO:K00773
Ga0509788_01204_27771_28097	peptide/nickel transport system permease protein	KO:K02034
Ga0509788_01204_28271_28732	peptide/nickel transport system permease protein	KO:K02034
Ga0509788_01204_28837_29463	peptide/nickel transport system substrate-binding protein	KO:K02035
Ga0509788_01204_30584_31045	hypothetical protein	Hypo-rule applied
Ga0509788_01204_31157_31354	hypothetical protein	Hypo-rule applied
Ga0509788_01205_68_244	aryl-phospho-beta-D-glucosidase BglC (GH1 family)	COG2730
Ga0509788_01205_968_1297	hypothetical protein	Hypo-rule applied
Ga0509788_01205_3022_3150	hypothetical protein	Hypo-rule applied
Ga0509788_01205_3283_3504	hypothetical protein	Hypo-rule applied
Ga0509788_01205_3538_3858	hypothetical protein	Hypo-rule applied
Ga0509788_01206_1710_1868	serine/threonine protein kinase	COG0515
Ga0509788_01207_2_250	hypothetical protein	Hypo-rule applied
Ga0509788_01207_426_1415	hypothetical protein	Hypo-rule applied
Ga0509788_01207_1655_1957	hypothetical protein	Hypo-rule applied
Ga0509788_01207_2073_2372	hypothetical protein	Hypo-rule applied
Ga0509788_01207_2430_2762	hypothetical protein	Hypo-rule applied
Ga0509788_01207_3046_3210	hypothetical protein	Hypo-rule applied
Ga0509788_01207_3183_3458	hypothetical protein	Hypo-rule applied
Ga0509788_01207_4520_4636	hypothetical protein	Hypo-rule applied
Ga0509788_01207_5089_5184	hypothetical protein	Hypo-rule applied
Ga0509788_01208_3_695	hypothetical protein	Hypo-rule applied
Ga0509788_01209_255_848	ATP-dependent Clp protease protease subunit	KO:K01358
Ga0509788_01209_979_1051	tRNA_Trp_CCA	tRNA
Ga0509788_01209_1045_1269	hypothetical protein	Hypo-rule applied
Ga0509788_01209_1752_2438	small subunit ribosomal protein S4	KO:K02986
Ga0509788_01209_2687_2766	tRNA_Leu_TAG	tRNA
Ga0509788_01209_2865_2938	tRNA_Pro_TGG	tRNA
Ga0509788_01209_3147_3491	light-independent protochlorophyllide reductase subunit N	KO:K04038
Ga0509788_01209_3505_4527	light-independent protochlorophyllide reductase subunit N	KO:K04038
Ga0509788_01209_4667_5176	light-independent protochlorophyllide reductase subunit L	KO:K04037
Ga0509788_01209_5151_5708	light-independent protochlorophyllide reductase subunit L	KO:K04037
Ga0509788_01209_6053_6250	light-independent protochlorophyllide reductase subunit B	KO:K04039
Ga0509788_01210_1_279	hypothetical protein	Hypo-rule applied
Ga0509788_01210_371_508	hypothetical protein	Hypo-rule applied
Ga0509788_01212_317_778	hypothetical protein	Hypo-rule applied
Ga0509788_01212_883_1014	hypothetical protein	Hypo-rule applied
Ga0509788_01212_1001_1435	hypothetical protein	Hypo-rule applied
Ga0509788_01212_1429_1587	hypothetical protein	Hypo-rule applied
Ga0509788_01212_1732_2184	hypothetical protein	Hypo-rule applied
Ga0509788_01214_3_416	replicative DNA helicase	KO:K02314
Ga0509788_01214_591_707	hypothetical protein	Hypo-rule applied
Ga0509788_01214_686_1036	hypothetical protein	Hypo-rule applied
Ga0509788_01214_1322_1456	hypothetical protein	Hypo-rule applied
Ga0509788_01214_1791_1904	hypothetical protein	Hypo-rule applied
Ga0509788_01214_2103_2204	hypothetical protein	Hypo-rule applied
Ga0509788_01214_2233_2430	large subunit ribosomal protein L9	KO:K02939
Ga0509788_01214_2390_2677	large subunit ribosomal protein L9	KO:K02939
Ga0509788_01214_2711_2998	small subunit ribosomal protein S18	KO:K02963
Ga0509788_01214_3091_3585	single-strand DNA-binding protein	KO:K03111
Ga0509788_01214_3651_3935	small subunit ribosomal protein S6	KO:K02990
Ga0509788_01214_4021_4500	hypothetical protein	Hypo-rule applied
Ga0509788_01214_4481_4987	uncharacterized membrane protein	COG5650
Ga0509788_01214_5208_7142	membrane peptidoglycan carboxypeptidase	COG0744
Ga0509788_01214_7152_7559	hypothetical protein	Hypo-rule applied
Ga0509788_01214_7614_8885	MFS family permease	COG0477
Ga0509788_01214_8863_9186	poly(A) polymerase	KO:K00970
Ga0509788_01214_9281_9619	poly(A) polymerase	KO:K00970
Ga0509788_01214_9643_9756	poly(A) polymerase	KO:K00970
Ga0509788_01214_9773_9886	hypothetical protein	Hypo-rule applied
Ga0509788_01214_9892_10290	poly(A) polymerase	KO:K00970
Ga0509788_01214_10314_10880	ADP-ribose pyrophosphatase YjhB (NUDIX family)	COG1051
Ga0509788_01214_10877_11953	hypothetical protein	Hypo-rule applied
Ga0509788_01214_11950_12336	putative peptidoglycan lipid II flippase	KO:K03980
Ga0509788_01214_13048_13236	putative peptidoglycan lipid II flippase	KO:K03980
Ga0509788_01214_13633_13740	hypothetical protein	Hypo-rule applied
Ga0509788_01214_14066_14209	hypothetical protein	Hypo-rule applied
Ga0509788_01214_14277_14435	ribosomal protein S30	COG4919
Ga0509788_01214_14969_15070	hypothetical protein	Hypo-rule applied
Ga0509788_01215_1_642	uncharacterized protein YdaU (DUF1376 family)	COG3756
Ga0509788_01215_801_1190	hypothetical protein	Hypo-rule applied
Ga0509788_01216_23_514	uncharacterized protein YdaU (DUF1376 family)	COG3756
Ga0509788_01217_1_58	tRNA_Xxx	tRNA
Ga0509788_01217_164_409	hypothetical protein	Hypo-rule applied
Ga0509788_01217_666_932	hypothetical protein	Hypo-rule applied
Ga0509788_01217_1032_1601	integrase	COG0582
Ga0509788_01217_1598_1717	hypothetical protein	Hypo-rule applied
Ga0509788_01217_1642_2082	hypothetical protein	Hypo-rule applied
Ga0509788_01217_2701_3168	adenine-specific DNA-methyltransferase	KO:K07316
Ga0509788_01217_3416_3622	adenine-specific DNA-methyltransferase	KO:K07316
Ga0509788_01217_3580_3876	adenine-specific DNA-methyltransferase	KO:K07316
Ga0509788_01217_3842_3964	hypothetical protein	Hypo-rule applied
Ga0509788_01217_3976_4176	adenine-specific DNA-methyltransferase	KO:K07316
Ga0509788_01217_4251_4421	hypothetical protein	Hypo-rule applied
Ga0509788_01217_5509_5613	hypothetical protein	Hypo-rule applied
Ga0509788_01218_2_541	hypothetical protein	Hypo-rule applied
Ga0509788_01218_704_871	hypothetical protein	Hypo-rule applied
Ga0509788_01218_1576_1725	HlyD family secretion protein	KO:K02005
Ga0509788_01218_1670_1939	dihydroorotase-like cyclic amidohydrolase	COG0044
Ga0509788_01218_2175_2360	putative ABC transport system ATP-binding protein	KO:K02003
Ga0509788_01218_2451_2582	putative ABC transport system ATP-binding protein	KO:K02003
Ga0509788_01218_2579_2737	putative ABC transport system ATP-binding protein	KO:K02003
Ga0509788_01218_3044_3394	putative ABC transport system permease protein	KO:K02004
Ga0509788_01218_3391_3603	putative ABC transport system permease protein	KO:K02004
Ga0509788_01218_3754_3930	hypothetical protein	Hypo-rule applied
Ga0509788_01218_3980_4111	phosphoketolase	COG3957
Ga0509788_01218_4105_4254	hypothetical protein	Hypo-rule applied
Ga0509788_01218_4800_4919	exoribonuclease II	COG4776
Ga0509788_01218_5198_5317	phosphate-selective porin OprO/OprP	KO:K07221
Ga0509788_01218_5643_5861	hypothetical protein	Hypo-rule applied
Ga0509788_01218_6362_6457	hypothetical protein	Hypo-rule applied
Ga0509788_01218_6459_6749	sulfate transport system substrate-binding protein	KO:K02048
Ga0509788_01218_7011_7121	sulfate transport system substrate-binding protein	KO:K02048
Ga0509788_01218_7387_7503	hypothetical protein	Hypo-rule applied
Ga0509788_01218_7980_8255	sulfate transport system permease protein	KO:K02046
Ga0509788_01218_8423_8560	hypothetical protein	Hypo-rule applied
Ga0509788_01218_8703_8867	sulfate transport system permease protein	KO:K02047
Ga0509788_01218_8867_9148	ABC-type sulfate transport system permease subunit	COG4208
Ga0509788_01218_9235_9618	sulfate transport system ATP-binding protein	KO:K02045
Ga0509788_01218_9623_9913	sulfate transport system ATP-binding protein	KO:K02045
Ga0509788_01218_9906_10157	sulfate transport system ATP-binding protein	KO:K02045
Ga0509788_01218_10314_10496	LysR family cys regulon transcriptional activator	KO:K13635
Ga0509788_01218_10908_11264	LysR family cys regulon transcriptional activator	KO:K13635
Ga0509788_01218_11459_11632	cytochrome b561	COG3038
Ga0509788_01218_11718_11870	cytochrome b561	KO:K12262
Ga0509788_01218_12047_12190	hypothetical protein	Hypo-rule applied
Ga0509788_01218_12591_12683	hypothetical protein	Hypo-rule applied
Ga0509788_01218_12670_12927	predicted N-acetyltransferase YhbS	COG3153
Ga0509788_01218_13300_13725	A/G-specific adenine glycosylase	KO:K03575
Ga0509788_01218_13712_14002	A/G-specific adenine glycosylase	KO:K03575
Ga0509788_01218_14193_14384	hypothetical protein	COG3932
Ga0509788_01218_14921_15082	undecaprenyl-diphosphatase	KO:K06153
Ga0509788_01218_15315_15458	undecaprenyl-diphosphatase	KO:K06153
Ga0509788_01218_15459_15695	phosphomethylpyrimidine synthase	KO:K03147
Ga0509788_01218_15754_15915	hypothetical protein	Hypo-rule applied
Ga0509788_01218_15912_16337	phosphomethylpyrimidine synthase	KO:K03147
Ga0509788_01218_16441_16599	phosphomethylpyrimidine synthase	KO:K03147
Ga0509788_01218_16666_17415	phosphomethylpyrimidine synthase	KO:K03147
Ga0509788_01218_17588_17962	protein-L-isoaspartate(D-aspartate) O-methyltransferase	KO:K00573
Ga0509788_01219_71_259	hypothetical protein	Hypo-rule applied
Ga0509788_01219_290_496	hypothetical protein	Hypo-rule applied
Ga0509788_01219_1114_1278	hypothetical protein	Hypo-rule applied
Ga0509788_01220_24_209	hypothetical protein	Hypo-rule applied
Ga0509788_01220_449_637	hypothetical protein	Hypo-rule applied
Ga0509788_01221_3_335	ribosomal protein L1	COG0081
Ga0509788_01221_497_601	hypothetical protein	Hypo-rule applied
Ga0509788_01221_1013_1204	16S rRNA C1402 N4-methylase RsmH	COG0275
Ga0509788_01221_1272_1439	hypothetical protein	Hypo-rule applied
Ga0509788_01221_1427_1705	large subunit ribosomal protein L7/L12	KO:K02935
Ga0509788_01221_1702_1809	hypothetical protein	Hypo-rule applied
Ga0509788_01221_2253_2819	DNA-directed RNA polymerase subunit beta	KO:K03043
Ga0509788_01221_2791_3066	DNA-directed RNA polymerase subunit beta	KO:K03043
Ga0509788_01221_3131_3346	DNA-directed RNA polymerase subunit beta	KO:K03043
Ga0509788_01221_3382_3627	DNA-directed RNA polymerase subunit beta	KO:K03043
Ga0509788_01221_3621_4202	DNA-directed RNA polymerase subunit beta	KO:K03043
Ga0509788_01221_4265_5008	DNA-directed RNA polymerase subunit beta	KO:K03043
Ga0509788_01221_5147_5596	DNA-directed RNA polymerase subunit beta	KO:K03043
Ga0509788_01221_5610_6269	DNA-directed RNA polymerase subunit beta'	KO:K03046
Ga0509788_01221_6274_7377	DNA-directed RNA polymerase subunit beta'	KO:K03046
Ga0509788_01221_7987_8082	DNA-directed RNA polymerase subunit beta'	KO:K03046
Ga0509788_01221_8349_8897	DNA-directed RNA polymerase subunit beta'	KO:K03046
Ga0509788_01221_8956_9096	DNA-directed RNA polymerase subunit beta'	KO:K03046
Ga0509788_01221_9174_9413	DNA-directed RNA polymerase subunit beta'	KO:K03046
Ga0509788_01221_9568_10485	hypothetical protein	Hypo-rule applied
Ga0509788_01221_10400_10651	hypothetical protein	Hypo-rule applied
Ga0509788_01221_10653_11249	hemolysin III	KO:K11068
Ga0509788_01221_11605_11940	hypothetical protein	Hypo-rule applied
Ga0509788_01221_11811_11918	hypothetical protein	Hypo-rule applied
Ga0509788_01221_11989_12059	tRNA_Xxx	tRNA
Ga0509788_01221_12315_12707	hypothetical protein	Hypo-rule applied
Ga0509788_01221_13380_13847	hypothetical protein	Hypo-rule applied
Ga0509788_01221_14022_14285	hypothetical protein	Hypo-rule applied
Ga0509788_01221_14317_14445	hypothetical protein	Hypo-rule applied
Ga0509788_01221_14557_14691	hypothetical protein	Hypo-rule applied
Ga0509788_01221_14772_15527	hypothetical protein	Hypo-rule applied
Ga0509788_01221_15497_15718	hypothetical protein	Hypo-rule applied
Ga0509788_01221_15648_15785	hypothetical protein	Hypo-rule applied
Ga0509788_01221_15982_16194	hypothetical protein	Hypo-rule applied
Ga0509788_01221_16191_16724	hypothetical protein	Hypo-rule applied
Ga0509788_01221_17109_17531	putative colanic acid biosynthesis UDP-glucose lipid carrier transferase	KO:K03606
Ga0509788_01221_17536_17958	putative colanic acid biosynthesis UDP-glucose lipid carrier transferase	KO:K03606
Ga0509788_01221_18076_18501	putative colanic acid biosynthesis UDP-glucose lipid carrier transferase	KO:K03606
Ga0509788_01221_18722_19402	hypothetical protein	Hypo-rule applied
Ga0509788_01221_19419_19796	protein involved in polysaccharide export with SLBB domain	COG1596
Ga0509788_01221_19939_20373	protein involved in polysaccharide export with SLBB domain	COG1596
Ga0509788_01221_20429_20578	protein involved in polysaccharide export with SLBB domain	COG1596
Ga0509788_01221_20730_20999	hypothetical protein	Hypo-rule applied
Ga0509788_01221_21080_21277	molybdopterin/thiamine biosynthesis adenylyltransferase	COG0476
Ga0509788_01221_21288_21569	capsular polysaccharide biosynthesis protein	COG3944
Ga0509788_01221_21624_22388	hypothetical protein	Hypo-rule applied
Ga0509788_01221_22410_22751	UDP-N-acetyl-D-galactosamine dehydrogenase	KO:K02474
Ga0509788_01221_22846_22947	hypothetical protein	Hypo-rule applied
Ga0509788_01221_22994_23671	UDP-N-acetyl-D-galactosamine dehydrogenase	KO:K02474
Ga0509788_01221_23683_24750	GDPmannose 4,6-dehydratase	KO:K01711
Ga0509788_01221_24747_25142	mannose-6-phosphate isomerase-like protein (cupin superfamily)	COG0662
Ga0509788_01221_25206_25865	perosamine synthetase	KO:K13010
Ga0509788_01221_26130_26267	dTDP-4-amino-4,6-dideoxygalactose transaminase	COG0399
Ga0509788_01221_26268_27056	glycosyltransferase involved in cell wall biosynthesis	COG0438
Ga0509788_01221_27046_27519	glycosyltransferase involved in cell wall biosynthesis	COG0438
Ga0509788_01221_28127_28732	O-antigen/teichoic acid export membrane protein	COG2244
Ga0509788_01221_28981_30363	hypothetical protein	Hypo-rule applied
Ga0509788_01221_30341_31120	SAM-dependent methyltransferase	COG0500
Ga0509788_01221_31122_31967	threonine dehydrogenase-like Zn-dependent dehydrogenase	COG1063
Ga0509788_01221_31989_32474	hypothetical protein	Hypo-rule applied
Ga0509788_01221_32488_33240	predicted dehydrogenase	COG0673
Ga0509788_01221_33254_34348	UDP-N-acetylglucosamine 2-epimerase (non-hydrolysing)	KO:K01791
Ga0509788_01221_34349_35176	hypothetical protein	Hypo-rule applied
Ga0509788_01221_35149_36243	hypothetical protein	Hypo-rule applied
Ga0509788_01221_36247_36846	hypothetical protein	Hypo-rule applied
Ga0509788_01221_36900_37238	glycosyltransferase involved in cell wall biosynthesis	COG0438
Ga0509788_01221_37235_37483	glycosyltransferase involved in cell wall biosynthesis	COG0438
Ga0509788_01221_37496_37876	NAD(P)-dependent dehydrogenase (short-subunit alcohol dehydrogenase family)	COG1028
Ga0509788_01221_37914_38009	hypothetical protein	Hypo-rule applied
Ga0509788_01221_38054_38251	hypothetical protein	Hypo-rule applied
Ga0509788_01221_38263_39165	sugar lactone lactonase YvrE	COG3386
Ga0509788_01221_39170_40408	glycosyltransferase involved in cell wall biosynthesis	COG0463
Ga0509788_01221_40422_40664	formate-dependent phosphoribosylglycinamide formyltransferase (GAR transformylase)	COG0027
Ga0509788_01221_40864_41490	biotin carboxylase	COG0439
Ga0509788_01221_41507_41725	hypothetical protein	Hypo-rule applied
Ga0509788_01221_41727_42491	3-oxoacyl-[acyl-carrier protein] reductase	KO:K00059
Ga0509788_01221_42504_42896	2-deoxy-D-gluconate 3-dehydrogenase	KO:K00065
Ga0509788_01221_42908_43276	2-deoxy-D-gluconate 3-dehydrogenase	KO:K00065
Ga0509788_01221_43334_43486	hypothetical protein	Hypo-rule applied
Ga0509788_01221_43654_44427	FkbM family methyltransferase	TIGR01444
Ga0509788_01221_44545_44934	dTDP-4-amino-4,6-dideoxygalactose transaminase	COG0399
Ga0509788_01221_44924_45592	dTDP-4-amino-4,6-dideoxygalactose transaminase	COG0399
Ga0509788_01221_45599_46195	lipopolysaccharide/colanic/teichoic acid biosynthesis glycosyltransferase	COG2148
Ga0509788_01221_46243_47493	S-adenosylmethionine synthetase	KO:K00789
Ga0509788_01221_47738_47974	hypothetical protein	Hypo-rule applied
Ga0509788_01221_48070_48285	hypothetical protein	Hypo-rule applied
Ga0509788_01221_48269_48850	transposase InsO family protein	COG2801
Ga0509788_01221_48907_49860	methylenetetrahydrofolate reductase (NADPH)	KO:K00297
Ga0509788_01221_49965_50585	dTDP-4-dehydrorhamnose 3,5-epimerase	KO:K01790
Ga0509788_01221_50610_50870	hypothetical protein	Hypo-rule applied
Ga0509788_01221_50912_51301	dTDP-4-dehydrorhamnose reductase	KO:K00067
Ga0509788_01221_51320_52282	nucleoside-diphosphate-sugar epimerase	COG0451
Ga0509788_01221_52329_52637	hypothetical protein	Hypo-rule applied
Ga0509788_01221_52724_53047	predicted O-methyltransferase YrrM	COG4122
Ga0509788_01221_53184_54128	hypothetical protein	Hypo-rule applied
Ga0509788_01221_54246_54719	hypothetical protein	Hypo-rule applied
Ga0509788_01221_54769_55104	hypothetical protein	Hypo-rule applied
Ga0509788_01221_55124_55843	glycosyltransferase involved in cell wall biosynthesis	COG0463
Ga0509788_01221_56023_56337	FlaA1/EpsC-like NDP-sugar epimerase	COG1086
Ga0509788_01221_56309_56926	FlaA1/EpsC-like NDP-sugar epimerase	COG1086
Ga0509788_01221_56901_57152	FlaA1/EpsC-like NDP-sugar epimerase	COG1086
Ga0509788_01221_57149_57925	FlaA1/EpsC-like NDP-sugar epimerase	COG1086
Ga0509788_01221_58003_58650	hypothetical protein	Hypo-rule applied
Ga0509788_01221_58662_59429	hypothetical protein	Hypo-rule applied
Ga0509788_01221_59434_60834	SAM-dependent methyltransferase	COG0500
Ga0509788_01221_60827_61009	hypothetical protein	Hypo-rule applied
Ga0509788_01221_61137_61511	hypothetical protein	Hypo-rule applied
Ga0509788_01221_61598_62200	hypothetical protein	Hypo-rule applied
Ga0509788_01221_62212_62811	hypothetical protein	Hypo-rule applied
Ga0509788_01221_63192_63611	hypothetical protein	Hypo-rule applied
Ga0509788_01221_63781_63972	hypothetical protein	Hypo-rule applied
Ga0509788_01221_63959_64354	predicted RNase H-like HicB family nuclease	COG1598
Ga0509788_01221_64364_64774	glyoxylase I family protein	KO:K08234
Ga0509788_01221_65065_65460	transcriptional regulator with XRE-family HTH domain	COG1396
Ga0509788_01221_65476_65548	tRNA_Arg_CCT	tRNA
Ga0509788_01221_65642_66199	hypothetical protein	Hypo-rule applied
Ga0509788_01221_66509_66970	predicted nucleic acid-binding protein	COG1848
Ga0509788_01221_66960_67136	hypothetical protein	Hypo-rule applied
Ga0509788_01221_67364_68095	uncharacterized membrane protein YciS (DUF1049 family)	COG3771
Ga0509788_01221_68105_68311	uncharacterized membrane protein SirB2	COG3094
Ga0509788_01221_68466_68735	antitoxin YefM	KO:K19159
Ga0509788_01221_68966_69187	phosphoribosylglycinamide formyltransferase-1	KO:K11175
Ga0509788_01221_69165_69761	hypothetical protein	Hypo-rule applied
Ga0509788_01221_69775_70011	hypothetical protein	Hypo-rule applied
Ga0509788_01221_70167_71426	mono/diheme cytochrome c family protein	COG2010
Ga0509788_01221_71470_72507	molybdopterin-containing oxidoreductase family iron-sulfur binding subunit	KO:K00184
Ga0509788_01221_72482_72769	molybdopterin-containing oxidoreductase family iron-sulfur binding subunit	KO:K00184
Ga0509788_01221_72681_74582	molybdopterin-containing oxidoreductase family iron-sulfur binding subunit	KO:K00184
Ga0509788_01221_74608_74961	molybdopterin-containing oxidoreductase family membrane subunit	KO:K00185
Ga0509788_01221_74958_76046	molybdopterin-containing oxidoreductase family membrane subunit	KO:K00185
Ga0509788_01221_76071_76652	hypothetical protein	Hypo-rule applied
Ga0509788_01221_76658_77308	mono/diheme cytochrome c family protein	COG2010
Ga0509788_01221_77342_78214	hypothetical protein	Hypo-rule applied
Ga0509788_01221_78186_78572	hypothetical protein	Hypo-rule applied
Ga0509788_01221_78600_78788	cytochrome c oxidase subunit 2	KO:K02275
Ga0509788_01221_78773_79117	cytochrome c oxidase subunit 2	KO:K02275
Ga0509788_01221_79095_79412	cytochrome c oxidase subunit 2	KO:K02275
Ga0509788_01221_79725_80237	cytochrome c oxidase subunit 1	KO:K02274
Ga0509788_01221_80263_81510	cytochrome c oxidase subunit 1	KO:K02274
Ga0509788_01221_81514_82374	protoheme IX farnesyltransferase	KO:K02301
Ga0509788_01221_82462_82938	cytochrome c oxidase subunit 3	KO:K02276
Ga0509788_01221_82972_83655	cytochrome c oxidase subunit 3	KO:K02276
Ga0509788_01221_83685_84119	cytochrome c oxidase subunit IV	COG5605
Ga0509788_01221_84131_84424	protein SCO1/2	KO:K07152
Ga0509788_01221_84438_84941	protein SCO1/2	KO:K07152
Ga0509788_01221_85026_85379	putative membrane protein	KO:K08976
Ga0509788_01221_85533_85877	methylated-DNA-protein-cysteine methyltransferase-like protein	KO:K07443
Ga0509788_01221_85855_86079	hypothetical protein	Hypo-rule applied
Ga0509788_01221_86066_86797	tRNA (guanine-N7-)-methyltransferase	KO:K03439
Ga0509788_01221_86986_87237	predicted RNA-binding protein Jag	COG1847
Ga0509788_01221_87321_87626	predicted nucleic acid-binding protein	COG1569
Ga0509788_01221_87688_88104	glycine/D-amino acid oxidase-like deaminating enzyme	COG0665
Ga0509788_01221_88104_88835	glycine/D-amino acid oxidase-like deaminating enzyme	COG0665
Ga0509788_01221_88906_89679	fructan beta-fructosidase	KO:K03332
Ga0509788_01221_89785_89982	fructan beta-fructosidase	KO:K03332
Ga0509788_01221_89979_90362	fructan beta-fructosidase	KO:K03332
Ga0509788_01221_90592_90780	hypothetical protein	Hypo-rule applied
Ga0509788_01221_90777_91298	acyl-CoA reductase-like NAD-dependent aldehyde dehydrogenase	COG1012
Ga0509788_01221_91295_91498	acyl-CoA reductase-like NAD-dependent aldehyde dehydrogenase	COG1012
Ga0509788_01221_91462_92112	acyl-CoA reductase-like NAD-dependent aldehyde dehydrogenase	COG1012
Ga0509788_01221_92259_92375	hypothetical protein	Hypo-rule applied
Ga0509788_01221_92405_92638	penicillin amidase	KO:K01434
Ga0509788_01221_92635_92805	hypothetical protein	Hypo-rule applied
Ga0509788_01221_93253_94617	penicillin amidase	KO:K01434
Ga0509788_01221_94880_95299	hypothetical protein	Hypo-rule applied
Ga0509788_01221_95265_96176	integrase	COG0582
Ga0509788_01221_96177_96764	integrase	COG0582
Ga0509788_01221_96834_97145	hypothetical protein	Hypo-rule applied
Ga0509788_01221_97232_97765	hypothetical protein	Hypo-rule applied
Ga0509788_01221_98089_98895	hypothetical protein	Hypo-rule applied
Ga0509788_01221_99270_99539	hypothetical protein	Hypo-rule applied
Ga0509788_01221_99898_100830	hypothetical protein	Hypo-rule applied
Ga0509788_01221_100913_101248	DNA (cytosine-5)-methyltransferase 1	KO:K00558
Ga0509788_01221_101572_101976	DNA (cytosine-5)-methyltransferase 1	KO:K00558
Ga0509788_01221_101973_102425	hypothetical protein	Hypo-rule applied
Ga0509788_01221_102915_103436	hypothetical protein	Hypo-rule applied
Ga0509788_01221_103888_104376	Lrp/AsnC family transcriptional regulator for asnA, asnC and gidA	KO:K03718
Ga0509788_01221_104411_104593	hypothetical protein	Hypo-rule applied
Ga0509788_01221_104551_104790	hypothetical protein	Hypo-rule applied
Ga0509788_01221_104811_105269	alkylation response protein AidB-like acyl-CoA dehydrogenase	COG1960
Ga0509788_01221_105367_106197	alkylation response protein AidB-like acyl-CoA dehydrogenase	COG1960
Ga0509788_01221_106218_106676	DNA-binding MarR family transcriptional regulator	COG1846
Ga0509788_01221_106746_106880	L-fucose dehydrogenase	KO:K18333
Ga0509788_01221_106835_107062	NAD(P)-dependent dehydrogenase (short-subunit alcohol dehydrogenase family)	COG1028
Ga0509788_01221_107010_107492	L-fucose dehydrogenase	KO:K18333
Ga0509788_01221_107503_108339	L-fuconolactonase	KO:K07046
Ga0509788_01221_108343_109194	2-keto-4-pentenoate hydratase/2-oxohepta-3-ene-1,7-dioic acid hydratase in catechol pathway	COG0179
Ga0509788_01221_109210_109968	NAD(P)-dependent dehydrogenase (short-subunit alcohol dehydrogenase family)	COG1028
Ga0509788_01221_109979_110827	altronate hydrolase	KO:K01685
Ga0509788_01221_110931_111632	altronate hydrolase	KO:K01685
Ga0509788_01221_111697_112830	cellulose synthase/poly-beta-1,6-N-acetylglucosamine synthase-like glycosyltransferase	COG1215
Ga0509788_01221_112870_113670	2-oxoglutarate ferredoxin oxidoreductase subunit beta	KO:K00175
Ga0509788_01221_113681_113914	2-oxoglutarate ferredoxin oxidoreductase subunit beta	KO:K00175
Ga0509788_01221_113971_114618	DNA-binding NarL/FixJ family response regulator	COG2197
Ga0509788_01221_114691_115299	tRNA threonylcarbamoyl adenosine modification protein (Sua5/YciO/YrdC/YwlC family)	TIGR00057
Ga0509788_01221_115706_115972	hypothetical protein	Hypo-rule applied
Ga0509788_01221_116092_116259	ribonuclease HII	KO:K03470
Ga0509788_01221_116204_116665	ribonuclease HII	KO:K03470
Ga0509788_01221_116723_117025	hypothetical protein	Hypo-rule applied
Ga0509788_01221_117058_117846	cytochrome c oxidase assembly protein subunit 15	KO:K02259
Ga0509788_01221_117884_118528	pyridoxamine 5'-phosphate oxidase	KO:K00275
Ga0509788_01221_118574_118954	hypothetical protein	Hypo-rule applied
Ga0509788_01221_119248_121269	transketolase C-terminal domain/subunit	COG3958
Ga0509788_01221_121226_121882	carbamoyl-phosphate synthase large subunit	KO:K01955
Ga0509788_01221_121902_122060	peroxiredoxin Q/BCP	KO:K03564
Ga0509788_01221_122057_122365	peroxiredoxin Q/BCP	KO:K03564
Ga0509788_01221_122420_123139	ferrous iron transport protein B	KO:K04759
Ga0509788_01221_123223_124473	ferrous iron transport protein B	KO:K04759
Ga0509788_01221_124562_126139	hypothetical protein	Hypo-rule applied
Ga0509788_01221_126210_126653	hypothetical protein	Hypo-rule applied
Ga0509788_01221_126640_127350	selenide,water dikinase	KO:K01008
Ga0509788_01221_127520_127693	selenide,water dikinase	KO:K01008
Ga0509788_01221_127678_128037	BirA family biotin operon repressor/biotin-[acetyl-CoA-carboxylase] ligase	KO:K03524
Ga0509788_01221_128104_128244	hypothetical protein	Hypo-rule applied
Ga0509788_01221_128305_128673	ribosome-associated protein	KO:K09710
Ga0509788_01221_128618_128776	ribosome-associated protein	KO:K09710
Ga0509788_01221_128824_130083	cell division protease FtsH	KO:K03798
Ga0509788_01221_130213_130479	hypothetical protein	Hypo-rule applied
Ga0509788_01221_130461_130889	cell division protease FtsH	KO:K03798
Ga0509788_01221_130898_131179	L-lactate dehydrogenase complex protein LldG	KO:K00782
Ga0509788_01221_131176_131538	L-lactate dehydrogenase complex protein LldG	KO:K00782
Ga0509788_01221_131743_132315	UDP-2,3-diacylglucosamine hydrolase	KO:K03269
Ga0509788_01221_132303_133370	MscS family membrane protein	KO:K16052
Ga0509788_01221_133373_133954	DNA-binding transcriptional MerR regulator	COG0789
Ga0509788_01221_134040_134714	hypothetical protein	Hypo-rule applied
Ga0509788_01221_134760_135005	hypothetical protein	Hypo-rule applied
Ga0509788_01221_135014_135364	gliding motility-associated protein GldC	TIGR03515
Ga0509788_01221_135372_135758	uncharacterized protein YqeY	COG1610
Ga0509788_01221_135827_135937	uncharacterized membrane protein required for colicin V production	COG1286
Ga0509788_01221_136047_136328	membrane protein required for colicin V production	KO:K03558
Ga0509788_01221_136362_137123	pimeloyl-ACP methyl ester carboxylesterase	COG0596
Ga0509788_01221_137129_137767	CBS-domain-containing membrane protein	COG3448
Ga0509788_01221_137780_138880	outer membrane protein assembly factor BamA	COG4775
Ga0509788_01221_138843_139148	hypothetical protein	Hypo-rule applied
Ga0509788_01221_139240_140040	NAD+ kinase	KO:K00858
Ga0509788_01221_140044_140847	hypothetical protein	Hypo-rule applied
Ga0509788_01221_140872_141612	undecaprenyl diphosphate synthase	KO:K00806
Ga0509788_01221_141713_144223	outer membrane protein insertion porin family	KO:K07277
Ga0509788_01221_144273_144452	outer membrane protein insertion porin family	KO:K07277
Ga0509788_01221_144488_145012	outer membrane protein	KO:K06142
Ga0509788_01221_145040_145654	Skp family chaperone for outer membrane proteins	COG2825
Ga0509788_01221_145728_146549	glutamate racemase	KO:K01776
Ga0509788_01221_146690_146845	large subunit ribosomal protein L34	KO:K02914
Ga0509788_01221_146931_147245	ribonuclease P protein component	KO:K03536
Ga0509788_01221_147242_147343	hypothetical protein	Hypo-rule applied
Ga0509788_01221_147567_148229	Fe-Mn family superoxide dismutase	KO:K04564
Ga0509788_01221_148501_148842	tRNA(adenine34) deaminase	KO:K11991
Ga0509788_01221_148823_148942	tRNA(Arg) A34 adenosine deaminase TadA	COG0590
Ga0509788_01221_149008_149421	hypothetical protein	Hypo-rule applied
Ga0509788_01221_149421_149564	hypothetical protein	Hypo-rule applied
Ga0509788_01221_149785_150027	cytochrome c	KO:K08738
Ga0509788_01221_150094_150234	hypothetical protein	Hypo-rule applied
Ga0509788_01221_150325_150786	sugar phosphate isomerase/epimerase	COG1082
Ga0509788_01221_150734_151051	sugar phosphate isomerase/epimerase	COG1082
Ga0509788_01221_151226_151744	predicted dehydrogenase	COG0673
Ga0509788_01221_151650_152339	predicted dehydrogenase	COG0673
Ga0509788_01221_152697_153410	hydroxypyruvate isomerase	KO:K01816
Ga0509788_01221_153455_153847	choline dehydrogenase-like flavoprotein	COG2303
Ga0509788_01221_153861_154028	choline dehydrogenase-like flavoprotein	COG2303
Ga0509788_01221_154015_154437	choline dehydrogenase-like flavoprotein	COG2303
Ga0509788_01221_154445_154675	hypothetical protein	Hypo-rule applied
Ga0509788_01221_154672_154866	choline dehydrogenase-like flavoprotein	COG2303
Ga0509788_01221_154885_155103	hypothetical protein	Hypo-rule applied
Ga0509788_01221_155167_155412	hypothetical protein	Hypo-rule applied
Ga0509788_01221_155429_155734	hypothetical protein	Hypo-rule applied
Ga0509788_01221_155753_156298	sugar phosphate isomerase/epimerase	COG1082
Ga0509788_01221_156282_156605	sugar phosphate isomerase/epimerase	COG1082
Ga0509788_01221_156682_156957	isopenicillin-N epimerase	KO:K04127
Ga0509788_01221_157002_157844	isopenicillin-N epimerase	KO:K04127
Ga0509788_01221_157937_158437	hypothetical protein	Hypo-rule applied
Ga0509788_01221_158482_159390	predicted dehydrogenase	COG0673
Ga0509788_01221_159539_160906	aldehyde dehydrogenase (NAD+)	KO:K00128
Ga0509788_01221_160988_161656	glutathione peroxidase	KO:K00432
Ga0509788_01221_161649_162575	nifR3 family TIM-barrel protein	TIGR00737
Ga0509788_01221_162750_163349	hypothetical protein	Hypo-rule applied
Ga0509788_01221_163316_163642	membrane protease YdiL (CAAX protease family)	COG1266
Ga0509788_01221_163632_164309	phosphatidate cytidylyltransferase	KO:K00981
Ga0509788_01221_164276_164491	phosphatidate cytidylyltransferase	KO:K00981
Ga0509788_01221_164524_165180	phosphatidylserine decarboxylase	KO:K01613
Ga0509788_01221_165181_165876	putative hydrolase of the HAD superfamily	KO:K07025
Ga0509788_01221_165946_166644	short-subunit dehydrogenase	COG0300
Ga0509788_01221_166650_166934	Mg/Co/Ni transporter MgtE	COG2239
Ga0509788_01221_166936_167523	uncharacterized protein (TIGR02757 family)	TIGR02757
Ga0509788_01221_167523_167714	hypothetical protein	Hypo-rule applied
Ga0509788_01221_167714_167920	cystathionine beta-lyase/cystathionine gamma-synthase	COG0626
Ga0509788_01221_167904_168866	cystathionine beta-lyase/cystathionine gamma-synthase	COG0626
Ga0509788_01221_168887_169546	uncharacterized membrane protein	COG5658
Ga0509788_01221_169596_170609	deoxyhypusine synthase	KO:K00809
Ga0509788_01221_170806_170967	hypothetical protein	Hypo-rule applied
Ga0509788_01221_170958_172343	hypothetical protein	Hypo-rule applied
Ga0509788_01221_172337_172789	ribose 5-phosphate isomerase B	KO:K01808
Ga0509788_01221_172923_173669	sec-independent protein translocase protein TatC	KO:K03118
Ga0509788_01221_173741_174085	CBS domain containing-hemolysin-like protein	COG1253
Ga0509788_01221_174079_174609	CBS domain containing-hemolysin-like protein	COG1253
Ga0509788_01221_174799_174975	CBS domain containing-hemolysin-like protein	COG1253
Ga0509788_01221_174992_175639	aryl-alcohol dehydrogenase-like predicted oxidoreductase	COG0667
Ga0509788_01221_175684_175980	aryl-alcohol dehydrogenase-like predicted oxidoreductase	COG0667
Ga0509788_01221_175992_176426	LPS export ABC transporter protein LptC	TIGR04409
Ga0509788_01221_176419_176607	hypothetical protein	Hypo-rule applied
Ga0509788_01221_176576_177511	hypothetical protein	Hypo-rule applied
Ga0509788_01221_177522_177959	hypothetical protein	Hypo-rule applied
Ga0509788_01221_177934_178347	type III pantothenate kinase	KO:K03525
Ga0509788_01221_178322_178639	type III pantothenate kinase	KO:K03525
Ga0509788_01221_178734_179333	glycosyltransferase involved in cell wall biosynthesis	COG0463
Ga0509788_01221_179284_179631	hypothetical protein	Hypo-rule applied
Ga0509788_01221_179636_180535	LAO/AO transport system kinase	KO:K07588
Ga0509788_01221_180539_180757	hypothetical protein	Hypo-rule applied
Ga0509788_01221_180810_180998	30S ribosomal protein S31	KO:K19033
Ga0509788_01221_181064_181171	DNA-binding protein HU-beta	KO:K03530
Ga0509788_01221_181149_181334	DNA-binding protein HU-beta	KO:K03530
Ga0509788_01221_181636_181896	hypothetical protein	Hypo-rule applied
Ga0509788_01221_181899_182138	exodeoxyribonuclease-3	KO:K01142
Ga0509788_01221_182234_182467	exodeoxyribonuclease-3	KO:K01142
Ga0509788_01221_182472_182666	exodeoxyribonuclease-3	KO:K01142
Ga0509788_01221_182666_183265	hypothetical protein	Hypo-rule applied
Ga0509788_01221_183228_183584	hypothetical protein	Hypo-rule applied
Ga0509788_01221_183584_184051	hypothetical protein	Hypo-rule applied
Ga0509788_01221_184127_184864	uncharacterized protein (TIGR00730 family)	TIGR00730
Ga0509788_01221_184866_187598	5-methyltetrahydrofolate--homocysteine methyltransferase	KO:K00548
Ga0509788_01221_187603_187998	5-methyltetrahydrofolate--homocysteine methyltransferase	KO:K00548
Ga0509788_01221_187991_188617	5-methyltetrahydrofolate--homocysteine methyltransferase	KO:K00548
Ga0509788_01221_188787_189317	hypothetical protein	Hypo-rule applied
Ga0509788_01221_189383_189970	recombination protein RecR	KO:K06187
Ga0509788_01221_190003_190638	hypothetical protein	Hypo-rule applied
Ga0509788_01221_190601_191224	hypothetical protein	Hypo-rule applied
Ga0509788_01221_191419_192048	DNA helicase-2/ATP-dependent DNA helicase PcrA	KO:K03657
Ga0509788_01221_192103_193428	DNA helicase-2/ATP-dependent DNA helicase PcrA	KO:K03657
Ga0509788_01221_193446_193691	DNA helicase-2/ATP-dependent DNA helicase PcrA	KO:K03657
Ga0509788_01221_193738_194157	DNA helicase-2/ATP-dependent DNA helicase PcrA	KO:K03657
Ga0509788_01221_194298_194462	DNA helicase-2/ATP-dependent DNA helicase PcrA	KO:K03657
Ga0509788_01221_194739_195101	ligand-binding SRPBCC domain-containing protein	COG4276
Ga0509788_01221_195193_195375	KUP system potassium uptake protein	KO:K03549
Ga0509788_01221_195511_196320	KUP system potassium uptake protein	KO:K03549
Ga0509788_01221_196338_197159	KUP system potassium uptake protein	KO:K03549
Ga0509788_01221_197275_197412	hypothetical protein	Hypo-rule applied
Ga0509788_01221_197427_197852	uncharacterized lipoprotein YddW (UPF0748 family)	COG1649
Ga0509788_01221_197934_198173	uncharacterized lipoprotein YddW (UPF0748 family)	COG1649
Ga0509788_01221_198194_198283	hypothetical protein	Hypo-rule applied
Ga0509788_01221_198477_198653	hypothetical protein	Hypo-rule applied
Ga0509788_01221_198637_198870	DNA-binding MarR family transcriptional regulator	COG1846
Ga0509788_01221_199618_199959	glycine cleavage system H protein	KO:K02437
Ga0509788_01221_200012_200386	hypothetical protein	Hypo-rule applied
Ga0509788_01221_200558_200656	hypothetical protein	Hypo-rule applied
Ga0509788_01221_200757_200900	seryl-tRNA synthetase	KO:K01875
Ga0509788_01221_200902_201093	seryl-tRNA synthetase	KO:K01875
Ga0509788_01221_201053_201277	seryl-tRNA synthetase	KO:K01875
Ga0509788_01221_201317_201508	seryl-tRNA synthetase	KO:K01875
Ga0509788_01221_201522_201719	seryl-tRNA synthetase	KO:K01875
Ga0509788_01221_201716_201952	hypothetical protein	Hypo-rule applied
Ga0509788_01221_201924_202559	hypothetical protein	Hypo-rule applied
Ga0509788_01221_202581_202793	hypothetical protein	Hypo-rule applied
Ga0509788_01221_203184_203528	glyoxylate carboligase	COG3960
Ga0509788_01221_203680_203922	hypothetical protein	Hypo-rule applied
Ga0509788_01221_203982_204110	hypothetical protein	Hypo-rule applied
Ga0509788_01221_204259_204750	RNA polymerase sigma-70 factor (ECF subfamily)	KO:K03088
Ga0509788_01221_204810_205100	cyclic dehypoxanthinyl futalosine synthase	KO:K11784
Ga0509788_01221_205275_205436	2-iminoacetate synthase ThiH	COG1060
Ga0509788_01221_206132_206770	predicted Zn-dependent peptidase	COG0612
Ga0509788_01221_206778_207299	predicted Zn-dependent peptidase	COG0612
Ga0509788_01221_207303_207470	hypothetical protein	Hypo-rule applied
Ga0509788_01221_207409_207519	hypothetical protein	Hypo-rule applied
Ga0509788_01221_207489_208583	predicted Zn-dependent peptidase	COG0612
Ga0509788_01221_208727_209092	PadR family transcriptional regulator PadR	KO:K10947
Ga0509788_01221_209103_209672	phage shock protein PspC (stress-responsive transcriptional regulator)	COG1983
Ga0509788_01221_209645_210238	phage shock protein PspC (stress-responsive transcriptional regulator)	COG1983
Ga0509788_01221_210228_211352	hypothetical protein	Hypo-rule applied
Ga0509788_01221_211439_212137	aminomethyltransferase	KO:K00605
Ga0509788_01221_212157_212303	aminomethyltransferase	KO:K00605
Ga0509788_01221_212315_212533	aminomethyltransferase	KO:K00605
Ga0509788_01221_212792_212998	single-strand DNA-binding protein	KO:K03111
Ga0509788_01221_213224_213769	2-phosphosulfolactate phosphatase	KO:K05979
Ga0509788_01221_213826_214119	non-specific serine/threonine protein kinase	KO:K08282
Ga0509788_01221_214112_214528	non-specific serine/threonine protein kinase	KO:K08282
Ga0509788_01221_214504_214980	non-specific serine/threonine protein kinase	KO:K08282
Ga0509788_01221_215015_217579	non-specific serine/threonine protein kinase	KO:K08282
Ga0509788_01221_217602_217922	YHS domain-containing protein	COG3350
Ga0509788_01221_218278_218898	N-acetylglutamate synthase-like GNAT family acetyltransferase	COG1246
Ga0509788_01221_218903_219043	argininosuccinate synthase	KO:K01940
Ga0509788_01221_219275_219427	argininosuccinate synthase	KO:K01940
Ga0509788_01221_219374_219484	hypothetical protein	Hypo-rule applied
Ga0509788_01221_219402_219578	argininosuccinate synthase	KO:K01940
Ga0509788_01221_219721_219828	argininosuccinate synthase	KO:K01940
Ga0509788_01221_219851_220099	argininosuccinate synthase	KO:K01940
Ga0509788_01221_220111_220581	N-acetyl-gamma-glutamyl-phosphate reductase	KO:K00145
Ga0509788_01221_220632_221096	N-acetyl-gamma-glutamyl-phosphate reductase	KO:K00145
Ga0509788_01221_221114_221803	acetylornithine aminotransferase	KO:K00818
Ga0509788_01221_221821_221952	acetylornithine aminotransferase	KO:K00818
Ga0509788_01221_221961_222254	acetylornithine aminotransferase	KO:K00818
Ga0509788_01221_222270_222446	N-succinyl-L-ornithine transcarbamylase	KO:K13043
Ga0509788_01221_222456_222584	N-succinyl-L-ornithine transcarbamylase	KO:K13043
Ga0509788_01221_222556_223245	N-succinyl-L-ornithine transcarbamylase	KO:K13043
Ga0509788_01221_223247_223504	acetylglutamate kinase	KO:K00930
Ga0509788_01221_223552_224052	acetylglutamate kinase	KO:K00930
Ga0509788_01221_224049_224288	acetylornithine deacetylase	KO:K01438
Ga0509788_01221_224398_224550	acetylornithine deacetylase	KO:K01438
Ga0509788_01221_224657_224827	acetylornithine deacetylase	KO:K01438
Ga0509788_01221_224824_225144	acetylornithine deacetylase	KO:K01438
Ga0509788_01221_225217_225456	argininosuccinate lyase	KO:K01755
Ga0509788_01221_225831_226481	argininosuccinate lyase	KO:K01755
Ga0509788_01221_226491_226823	FKBP-type peptidyl-prolyl cis-trans isomerase FklB	KO:K03773
Ga0509788_01221_226992_227207	FKBP-type peptidyl-prolyl cis-trans isomerase FklB	KO:K03773
Ga0509788_01221_227306_227488	hypothetical protein	Hypo-rule applied
Ga0509788_01221_227538_228047	beta-lactamase class D	KO:K17838
Ga0509788_01221_228073_229119	(E)-4-hydroxy-3-methylbut-2-enyl-diphosphate synthase	KO:K03526
Ga0509788_01221_229171_230082	(E)-4-hydroxy-3-methylbut-2-enyl-diphosphate synthase	KO:K03526
Ga0509788_01221_230094_231011	KDO2-lipid IV(A) lauroyltransferase	KO:K02517
Ga0509788_01221_230979_231641	rhodanese-related sulfurtransferase	COG0607
Ga0509788_01221_231667_231903	DNA-binding transcriptional ArsR family regulator	COG0640
Ga0509788_01221_232109_232858	tRNA threonylcarbamoyladenosine biosynthesis protein TsaB	KO:K14742
Ga0509788_01221_232875_233261	2-iminobutanoate/2-iminopropanoate deaminase	KO:K09022
Ga0509788_01221_233251_234180	aldose 1-epimerase	KO:K01785
Ga0509788_01221_234242_234817	hypothetical protein	Hypo-rule applied
Ga0509788_01221_234814_234999	hypothetical protein	Hypo-rule applied
Ga0509788_01221_235014_236606	hypothetical protein	COG4014
Ga0509788_01221_236609_236932	CubicO group peptidase (beta-lactamase class C family)	COG1680
Ga0509788_01221_236896_237927	CubicO group peptidase (beta-lactamase class C family)	COG1680
Ga0509788_01221_237887_239038	beta-glucosidase-like glycosyl hydrolase	COG1472
Ga0509788_01221_239576_239980	hypothetical protein	Hypo-rule applied
Ga0509788_01221_240076_241275	8-amino-3,8-dideoxy-alpha-D-manno-octulosonate transaminase	KO:K19715
Ga0509788_01221_241306_242787	RNA polymerase sigma-54 factor	KO:K03092
Ga0509788_01221_242904_243443	hypothetical protein	Hypo-rule applied
Ga0509788_01221_243458_245818	predicted RND superfamily exporter protein	COG1033
Ga0509788_01221_245833_245970	hypothetical protein	Hypo-rule applied
Ga0509788_01221_245910_246107	peroxiredoxin	COG1225
Ga0509788_01221_246182_246892	hypothetical protein	Hypo-rule applied
Ga0509788_01221_247138_247419	aspartyl-tRNA(Asn)/glutamyl-tRNA(Gln) amidotransferase subunit B	KO:K02434
Ga0509788_01221_247467_247787	aspartyl-tRNA(Asn)/glutamyl-tRNA(Gln) amidotransferase subunit B	KO:K02434
Ga0509788_01221_247808_248416	aspartyl-tRNA(Asn)/glutamyl-tRNA(Gln) amidotransferase subunit B	KO:K02434
Ga0509788_01221_248505_249632	serine protease Do	KO:K04771
Ga0509788_01221_249784_250701	alanyl-tRNA synthetase	KO:K01872
Ga0509788_01221_250817_251257	alanyl-tRNA synthetase	KO:K01872
Ga0509788_01221_251217_251696	alanyl-tRNA synthetase	KO:K01872
Ga0509788_01221_251686_252024	alanyl-tRNA synthetase	KO:K01872
Ga0509788_01221_252065_252412	alanyl-tRNA synthetase	KO:K01872
Ga0509788_01221_252536_252916	uncharacterized protein YlxW (UPF0749 family)	COG3879
Ga0509788_01221_252936_253508	murein DD-endopeptidase MepM/ murein hydrolase activator NlpD	COG0739
Ga0509788_01221_253519_253788	hypothetical protein	Hypo-rule applied
Ga0509788_01221_253992_254597	DNA-3-methyladenine glycosylase II	KO:K01247
Ga0509788_01222_187_834	hypothetical protein	Hypo-rule applied
Ga0509788_01222_1041_1274	hypothetical protein	Hypo-rule applied
Ga0509788_01222_2836_3135	hypothetical protein	Hypo-rule applied
Ga0509788_01222_3250_3561	hypothetical protein	Hypo-rule applied
Ga0509788_01222_3578_4024	hypothetical protein	Hypo-rule applied
Ga0509788_01222_4231_4482	hypothetical protein	Hypo-rule applied
Ga0509788_01222_4652_4831	hypothetical protein	Hypo-rule applied
Ga0509788_01222_5379_5618	hypothetical protein	Hypo-rule applied
Ga0509788_01222_6465_6686	hypothetical protein	Hypo-rule applied
Ga0509788_01222_7424_7861	hypothetical protein	Hypo-rule applied
Ga0509788_01222_8020_8265	hypothetical protein	Hypo-rule applied
Ga0509788_01222_8204_8317	hypothetical protein	Hypo-rule applied
Ga0509788_01222_8366_8470	hypothetical protein	Hypo-rule applied
Ga0509788_01222_9499_10479	hypothetical protein	Hypo-rule applied
Ga0509788_01222_11106_11273	hypothetical protein	Hypo-rule applied
Ga0509788_01222_11680_11838	hypothetical protein	Hypo-rule applied
Ga0509788_01222_11915_12037	hypothetical protein	Hypo-rule applied
Ga0509788_01223_25_882	hypothetical protein	Hypo-rule applied
Ga0509788_01223_1479_1901	hypothetical protein	Hypo-rule applied
Ga0509788_01223_1957_2481	hypothetical protein	Hypo-rule applied
Ga0509788_01223_2623_3036	hypothetical protein	Hypo-rule applied
Ga0509788_01223_3066_3470	hypothetical protein	Hypo-rule applied
Ga0509788_01223_3548_3943	hypothetical protein	Hypo-rule applied
Ga0509788_01223_4286_4435	hypothetical protein	Hypo-rule applied
Ga0509788_01223_4380_4496	hypothetical protein	Hypo-rule applied
Ga0509788_01224_22_288	hypothetical protein	Hypo-rule applied
Ga0509788_01224_2877_3113	hypothetical protein	Hypo-rule applied
Ga0509788_01224_3845_3940	hypothetical protein	Hypo-rule applied
Ga0509788_01224_3900_4046	hypothetical protein	Hypo-rule applied
Ga0509788_01225_2_997	general secretion pathway protein D	KO:K02453
Ga0509788_01225_994_1260	type II secretory pathway component GspD/PulD (secretin)	COG1450
Ga0509788_01225_1254_1472	hypothetical protein	Hypo-rule applied
Ga0509788_01225_1588_2142	general secretion pathway protein D	KO:K02453
Ga0509788_01225_2328_2660	hypothetical protein	Hypo-rule applied
Ga0509788_01225_2680_2841	type II secretory pathway component PulC	COG3031
Ga0509788_01225_2844_3104	hypothetical protein	Hypo-rule applied
Ga0509788_01225_3339_3608	hypothetical protein	Hypo-rule applied
Ga0509788_01225_3718_4008	type II secretion system protein C	TIGR01713
Ga0509788_01225_4059_4421	hypothetical protein	Hypo-rule applied
Ga0509788_01225_4721_5305	shikimate kinase	COG0703
Ga0509788_01225_5491_5919	enoyl-CoA hydratase/carnithine racemase	COG1024
Ga0509788_01225_6056_6289	enoyl-CoA hydratase/carnithine racemase	COG1024
Ga0509788_01225_6309_7244	hypothetical protein	Hypo-rule applied
Ga0509788_01225_7451_7954	ribosome-binding ATPase YchF (GTP1/OBG family)	COG0012
Ga0509788_01225_8080_8487	GTP-binding protein YchF	TIGR00092
Ga0509788_01225_8573_9031	uncharacterized protein YajQ (UPF0234 family)	COG1666
Ga0509788_01225_9216_9569	hypothetical protein	Hypo-rule applied
Ga0509788_01225_9566_9874	hypothetical protein	Hypo-rule applied
Ga0509788_01225_9931_10152	hypothetical protein	Hypo-rule applied
Ga0509788_01225_10154_10267	hypothetical protein	Hypo-rule applied
Ga0509788_01225_10264_10665	hypothetical protein	Hypo-rule applied
Ga0509788_01225_10664_10936	DNA primase	KO:K02316
Ga0509788_01225_11197_11574	DNA primase	KO:K02316
Ga0509788_01225_11738_12070	hypothetical protein	Hypo-rule applied
Ga0509788_01225_12155_12445	hypothetical protein	Hypo-rule applied
Ga0509788_01226_834_1097	hypothetical protein	Hypo-rule applied
Ga0509788_01226_1214_1570	phosphoserine aminotransferase	KO:K00831
Ga0509788_01226_1985_2512	hypothetical protein	COG3921
Ga0509788_01226_2736_2999	fatty acid desaturase	COG3239
Ga0509788_01226_3022_3627	fatty acid desaturase	COG3239
Ga0509788_01226_3624_3755	hypothetical protein	Hypo-rule applied
Ga0509788_01226_3865_4452	ABC-type phosphate/phosphonate transport system substrate-binding protein	COG3221
Ga0509788_01226_4546_5079	FixJ family two-component response regulator	COG4566
Ga0509788_01226_5321_5587	putative proteasome-type protease	KO:K07395
Ga0509788_01226_5563_6069	putative proteasome-type protease	KO:K07395
Ga0509788_01226_6105_6506	transglutaminase-like putative cysteine protease	COG1305
Ga0509788_01226_6634_6918	transglutaminase-like putative cysteine protease	COG1305
Ga0509788_01226_6932_7786	uncharacterized alpha-E superfamily protein	COG2307
Ga0509788_01226_7982_8659	uncharacterized circularly permuted ATP-grasp superfamily protein	COG2308
Ga0509788_01226_8653_9294	uncharacterized circularly permuted ATP-grasp superfamily protein	COG2308
Ga0509788_01226_9511_10470	anaerobic selenocysteine-containing dehydrogenase	COG0243
Ga0509788_01226_10322_11362	anaerobic selenocysteine-containing dehydrogenase	COG0243
Ga0509788_01226_11440_11619	hypothetical protein	Hypo-rule applied
Ga0509788_01226_11866_12072	hypothetical protein	Hypo-rule applied
Ga0509788_01226_12288_13352	putative salt-induced outer membrane protein	KO:K07283
Ga0509788_01226_13594_13935	hypothetical protein	Hypo-rule applied
Ga0509788_01226_14072_14185	hypothetical protein	Hypo-rule applied
Ga0509788_01226_14210_14293	hypothetical protein	Hypo-rule applied
Ga0509788_01226_14239_14526	excinuclease ABC subunit B	KO:K03702
Ga0509788_01226_15169_15381	excinuclease ABC subunit B	KO:K03702
Ga0509788_01226_15424_15942	hypothetical protein	Hypo-rule applied
Ga0509788_01226_15982_16338	putative component of toxin-antitoxin plasmid stabilization module	COG3657
Ga0509788_01226_16385_16537	hypothetical protein	Hypo-rule applied
Ga0509788_01226_17292_17765	NAD(P) transhydrogenase	KO:K00323
Ga0509788_01227_841_1068	hypothetical protein	Hypo-rule applied
Ga0509788_01227_1118_1345	hypothetical protein	Hypo-rule applied
Ga0509788_01227_1447_2196	hypothetical protein	Hypo-rule applied
Ga0509788_01228_1373_1570	hypothetical protein	Hypo-rule applied
Ga0509788_01228_1798_1962	hypothetical protein	Hypo-rule applied
Ga0509788_01229_789_944	F0F1-type ATP synthase alpha subunit	COG0056
Ga0509788_01229_1216_1449	hypothetical protein	Hypo-rule applied
Ga0509788_01229_1702_1845	hypothetical protein	Hypo-rule applied
Ga0509788_01230_954_1073	hypothetical protein	Hypo-rule applied
Ga0509788_01230_3330_3566	hypothetical protein	Hypo-rule applied
Ga0509788_01230_4070_4264	hypothetical protein	Hypo-rule applied
Ga0509788_01231_1666_1851	hypothetical protein	Hypo-rule applied
Ga0509788_01231_1950_2081	hypothetical protein	Hypo-rule applied
Ga0509788_01231_2036_2206	hypothetical protein	Hypo-rule applied
Ga0509788_01232_463_642	hypothetical protein	Hypo-rule applied
Ga0509788_01232_1021_1494	hypothetical protein	Hypo-rule applied
Ga0509788_01232_1621_1857	hypothetical protein	Hypo-rule applied
Ga0509788_01232_2354_2518	hypothetical protein	Hypo-rule applied
Ga0509788_01233_390_584	hypothetical protein	Hypo-rule applied
Ga0509788_01233_799_948	hypothetical protein	Hypo-rule applied
Ga0509788_01233_979_1095	hypothetical protein	Hypo-rule applied
Ga0509788_01233_1564_1788	histidinol phosphatase-like enzyme	COG0241
Ga0509788_01234_208_396	hypothetical protein	Hypo-rule applied
Ga0509788_01234_669_962	hypothetical protein	Hypo-rule applied
Ga0509788_01234_1541_1702	hypothetical protein	Hypo-rule applied
Ga0509788_01234_1697_2032	hypothetical protein	Hypo-rule applied
Ga0509788_01234_2471_2740	hypothetical protein	Hypo-rule applied
Ga0509788_01234_2810_3037	5'-3' exonuclease	COG5049
Ga0509788_01234_3284_3388	hypothetical protein	Hypo-rule applied
Ga0509788_01234_3432_3638	hypothetical protein	Hypo-rule applied
Ga0509788_01234_3943_4218	5'-3' exonuclease	COG5049
Ga0509788_01234_4321_4548	5'-3' exoribonuclease 1	KO:K12618
Ga0509788_01234_4617_4739	5'-3' exonuclease	COG5049
Ga0509788_01234_4733_4873	5'-3' exonuclease	COG5049
Ga0509788_01234_4784_4945	5'-3' exonuclease	COG5049
Ga0509788_01235_659_802	hypothetical protein	Hypo-rule applied
Ga0509788_01235_950_1150	NIMA (never in mitosis gene a)-related kinase	KO:K08857
Ga0509788_01236_2_574	hypothetical protein	Hypo-rule applied
Ga0509788_01236_1053_1373	hypothetical protein	Hypo-rule applied
Ga0509788_01236_1503_1823	hypothetical protein	Hypo-rule applied
Ga0509788_01236_1786_1974	hypothetical protein	Hypo-rule applied
Ga0509788_01236_1975_2166	hypothetical protein	Hypo-rule applied
Ga0509788_01236_2219_2437	hypothetical protein	Hypo-rule applied
Ga0509788_01236_2622_3080	hypothetical protein	Hypo-rule applied
Ga0509788_01236_3064_3474	hypothetical protein	Hypo-rule applied
Ga0509788_01236_3480_3701	hypothetical protein	Hypo-rule applied
Ga0509788_01236_4037_4219	hypothetical protein	Hypo-rule applied
Ga0509788_01236_4647_4826	hypothetical protein	Hypo-rule applied
Ga0509788_01237_3_110	hypothetical protein	Hypo-rule applied
Ga0509788_01237_1201_1407	hypothetical protein	Hypo-rule applied
Ga0509788_01237_1397_1552	hypothetical protein	Hypo-rule applied
Ga0509788_01237_2045_2287	hypothetical protein	Hypo-rule applied
Ga0509788_01237_2507_2797	ABC-type antimicrobial peptide transport system permease subunit	COG0577
Ga0509788_01238_2_508	HIV Tat-specific factor 1	KO:K13093
Ga0509788_01238_378_1025	hypothetical protein	Hypo-rule applied
Ga0509788_01239_76_342	hypothetical protein	Hypo-rule applied
Ga0509788_01239_352_1323	predicted AAA+ superfamily ATPase	COG1373
Ga0509788_01239_1723_2091	arylsulfatase A-like enzyme	COG3119
Ga0509788_01239_2172_2597	arylsulfatase A-like enzyme	COG3119
Ga0509788_01239_2852_3148	phosphoglycerol transferase MdoB-like AlkP superfamily enzyme	COG1368
Ga0509788_01239_3181_5469	TonB-dependent receptor	TIGR01782
Ga0509788_01239_5510_5872	outer membrane cobalamin receptor	COG4206
Ga0509788_01239_5988_6446	hypothetical protein	Hypo-rule applied
Ga0509788_01239_6394_6600	hypothetical protein	Hypo-rule applied
Ga0509788_01239_6775_7017	ferric-dicitrate binding protein FerR (iron transport regulator)	COG3712
Ga0509788_01239_6980_7972	transmembrane sensor	KO:K07165
Ga0509788_01239_8613_9251	hypothetical protein	Hypo-rule applied
Ga0509788_01239_9223_9453	glutamate/tyrosine decarboxylase-like PLP-dependent enzyme	COG0076
Ga0509788_01239_9446_10639	hypothetical protein	Hypo-rule applied
Ga0509788_01239_10639_10785	hypothetical protein	Hypo-rule applied
Ga0509788_01239_10733_11062	hypothetical protein	Hypo-rule applied
Ga0509788_01239_11191_11745	hypothetical protein	Hypo-rule applied
Ga0509788_01239_11888_12043	hypothetical protein	Hypo-rule applied
Ga0509788_01239_11988_12344	hypothetical protein	Hypo-rule applied
Ga0509788_01239_12382_12525	mono/diheme cytochrome c family protein	COG2010
Ga0509788_01240_73_225	hypothetical protein	Hypo-rule applied
Ga0509788_01240_261_431	hypothetical protein	Hypo-rule applied
Ga0509788_01240_419_913	hypothetical protein	Hypo-rule applied
Ga0509788_01240_982_2244	hypothetical protein	Hypo-rule applied
Ga0509788_01240_2293_2403	hypothetical protein	Hypo-rule applied
Ga0509788_01240_2468_2728	ParB family chromosome partitioning protein	KO:K03497
Ga0509788_01240_2725_3075	hypothetical protein	Hypo-rule applied
Ga0509788_01241_67_342	hypothetical protein	Hypo-rule applied
Ga0509788_01241_349_735	hypothetical protein	Hypo-rule applied
Ga0509788_01241_1228_1362	ATP-dependent RNA helicase DDX21	KO:K16911
Ga0509788_01241_1555_2097	superfamily II DNA/RNA helicase	COG0513
Ga0509788_01241_2269_2490	hypothetical protein	Hypo-rule applied
Ga0509788_01242_2523_2714	hypothetical protein	Hypo-rule applied
Ga0509788_01243_255_569	hypothetical protein	Hypo-rule applied
Ga0509788_01243_811_984	hypothetical protein	Hypo-rule applied
Ga0509788_01243_992_1324	tetratricopeptide (TPR) repeat protein	COG0457
Ga0509788_01243_1415_1783	hypothetical protein	Hypo-rule applied
Ga0509788_01243_1865_2164	small subunit ribosomal protein S18	KO:K02963
Ga0509788_01243_2669_2938	translation initiation factor IF-1	KO:K02518
Ga0509788_01243_3025_3264	small subunit ribosomal protein S8	KO:K02994
Ga0509788_01243_3245_3442	small subunit ribosomal protein S8	KO:K02994
Ga0509788_01243_3662_4213	large subunit ribosomal protein L5	KO:K02931
Ga0509788_01243_4461_4838	large subunit ribosomal protein L14	KO:K02874
Ga0509788_01243_4845_5363	preprotein translocase subunit SecA	KO:K03070
Ga0509788_01244_1_222	hypothetical protein	Hypo-rule applied
Ga0509788_01244_532_756	hypothetical protein	Hypo-rule applied
Ga0509788_01244_761_1270	hypothetical protein	Hypo-rule applied
Ga0509788_01244_1309_1710	hypothetical protein	Hypo-rule applied
Ga0509788_01244_1934_2242	hypothetical protein	Hypo-rule applied
Ga0509788_01244_2760_2921	hypothetical protein	Hypo-rule applied
Ga0509788_01244_3334_3573	hypothetical protein	Hypo-rule applied
Ga0509788_01244_3749_4036	hypothetical protein	Hypo-rule applied
Ga0509788_01244_4026_4178	hypothetical protein	Hypo-rule applied
Ga0509788_01244_4207_4527	hypothetical protein	Hypo-rule applied
Ga0509788_01244_5154_5504	hypothetical protein	Hypo-rule applied
Ga0509788_01244_5631_5822	hypothetical protein	Hypo-rule applied
Ga0509788_01244_5900_6148	hypothetical protein	Hypo-rule applied
Ga0509788_01244_6103_6408	hypothetical protein	Hypo-rule applied
Ga0509788_01244_6382_6534	hypothetical protein	Hypo-rule applied
Ga0509788_01244_6533_6727	hypothetical protein	Hypo-rule applied
Ga0509788_01244_6812_6961	hypothetical protein	Hypo-rule applied
Ga0509788_01244_7623_7784	hypothetical protein	Hypo-rule applied
Ga0509788_01244_7815_8042	hypothetical protein	Hypo-rule applied
Ga0509788_01244_8356_8535	hypothetical protein	Hypo-rule applied
Ga0509788_01244_8532_8723	hypothetical protein	Hypo-rule applied
Ga0509788_01244_8720_8890	hypothetical protein	Hypo-rule applied
Ga0509788_01244_9111_9488	hypothetical protein	Hypo-rule applied
Ga0509788_01244_9546_9854	hypothetical protein	Hypo-rule applied
Ga0509788_01244_10125_10298	hypothetical protein	Hypo-rule applied
Ga0509788_01244_10295_10684	hypothetical protein	Hypo-rule applied
Ga0509788_01244_11055_11306	hypothetical protein	Hypo-rule applied
Ga0509788_01244_11308_11451	hypothetical protein	Hypo-rule applied
Ga0509788_01244_11433_11699	ParB-like chromosome segregation protein Spo0J	COG1475
Ga0509788_01244_12022_12363	hypothetical protein	Hypo-rule applied
Ga0509788_01244_12335_12592	hypothetical protein	Hypo-rule applied
Ga0509788_01244_12591_12776	hypothetical protein	Hypo-rule applied
Ga0509788_01244_12958_13134	hypothetical protein	Hypo-rule applied
Ga0509788_01244_13446_13655	hypothetical protein	Hypo-rule applied
Ga0509788_01244_13948_14346	hypothetical protein	Hypo-rule applied
Ga0509788_01244_14756_15064	hypothetical protein	Hypo-rule applied
Ga0509788_01244_15370_15537	hypothetical protein	Hypo-rule applied
Ga0509788_01244_15476_15679	hypothetical protein	Hypo-rule applied
Ga0509788_01244_15977_16294	hypothetical protein	Hypo-rule applied
Ga0509788_01244_17218_17325	hypothetical protein	Hypo-rule applied
Ga0509788_01244_17418_17594	hypothetical protein	Hypo-rule applied
Ga0509788_01244_17865_18224	hypothetical protein	Hypo-rule applied
Ga0509788_01244_18214_18348	hypothetical protein	Hypo-rule applied
Ga0509788_01244_18410_18727	hypothetical protein	Hypo-rule applied
Ga0509788_01244_18705_18986	hypothetical protein	Hypo-rule applied
Ga0509788_01244_19043_19285	polyphosphate kinase	COG0855
Ga0509788_01244_19224_19565	hypothetical protein	Hypo-rule applied
Ga0509788_01244_19730_20083	hypothetical protein	Hypo-rule applied
Ga0509788_01244_20084_20524	hypothetical protein	Hypo-rule applied
Ga0509788_01244_20508_20753	hypothetical protein	Hypo-rule applied
Ga0509788_01244_20668_20769	hypothetical protein	Hypo-rule applied
Ga0509788_01244_21189_21473	hypothetical protein	Hypo-rule applied
Ga0509788_01244_21475_21690	hypothetical protein	Hypo-rule applied
Ga0509788_01244_22008_22541	hypothetical protein	Hypo-rule applied
Ga0509788_01244_22538_22969	hypothetical protein	Hypo-rule applied
Ga0509788_01244_23669_23842	hypothetical protein	Hypo-rule applied
Ga0509788_01244_24047_24265	hypothetical protein	Hypo-rule applied
Ga0509788_01244_24393_24941	hypothetical protein	Hypo-rule applied
Ga0509788_01244_24919_25269	hypothetical protein	Hypo-rule applied
Ga0509788_01244_25388_25768	hypothetical protein	Hypo-rule applied
Ga0509788_01244_26060_26353	hypothetical protein	Hypo-rule applied
Ga0509788_01244_26303_26506	hypothetical protein	Hypo-rule applied
Ga0509788_01244_26548_26736	hypothetical protein	Hypo-rule applied
Ga0509788_01244_26739_26930	hypothetical protein	Hypo-rule applied
Ga0509788_01244_27007_27543	HK97 family phage major capsid protein	TIGR01554
Ga0509788_01244_27557_27913	HK97 family phage major capsid protein	TIGR01554
Ga0509788_01244_27910_28182	HK97 family phage major capsid protein	TIGR01554
Ga0509788_01244_28186_28374	hypothetical protein	Hypo-rule applied
Ga0509788_01244_28371_28994	HK97 family phage prohead protease	TIGR01543
Ga0509788_01244_29307_29381	DNA-binding ferritin-like protein	COG0783
Ga0509788_01244_29310_29897	hypothetical protein	Hypo-rule applied
Ga0509788_01244_30208_30369	hypothetical protein	Hypo-rule applied
Ga0509788_01244_30432_31028	hypothetical protein	Hypo-rule applied
Ga0509788_01244_31065_31259	hypothetical protein	Hypo-rule applied
Ga0509788_01244_31225_31824	phage terminase large subunit-like protein	COG4626
Ga0509788_01244_32182_32436	hypothetical protein	Hypo-rule applied
Ga0509788_01245_2_205	hypothetical protein	Hypo-rule applied
Ga0509788_01245_209_640	hypothetical protein	Hypo-rule applied
Ga0509788_01245_680_1105	hypothetical protein	Hypo-rule applied
Ga0509788_01245_1056_1253	hypothetical protein	Hypo-rule applied
Ga0509788_01245_1287_1799	hypothetical protein	Hypo-rule applied
Ga0509788_01245_1834_2622	hypothetical protein	Hypo-rule applied
Ga0509788_01245_2649_2963	hypothetical protein	Hypo-rule applied
Ga0509788_01245_2975_3112	hypothetical protein	Hypo-rule applied
Ga0509788_01245_3051_3683	hypothetical protein	Hypo-rule applied
Ga0509788_01246_978_2141	hypothetical protein	Hypo-rule applied
Ga0509788_01246_2521_3156	hypothetical protein	Hypo-rule applied
Ga0509788_01247_3_1385	hypothetical protein	Hypo-rule applied
Ga0509788_01248_1_165	hypothetical protein	Hypo-rule applied
Ga0509788_01248_1160_1324	hypothetical protein	Hypo-rule applied
Ga0509788_01248_1463_1606	hypothetical protein	Hypo-rule applied
Ga0509788_01248_1696_1920	hypothetical protein	Hypo-rule applied
Ga0509788_01248_3187_3279	hypothetical protein	Hypo-rule applied
Ga0509788_01248_3332_3433	hypothetical protein	Hypo-rule applied
Ga0509788_01249_1962_2063	hypothetical protein	Hypo-rule applied
Ga0509788_01249_2180_2383	hypothetical protein	Hypo-rule applied
Ga0509788_01250_684_854	acyl-CoA oxidase	KO:K00232
Ga0509788_01250_851_1498	acyl-CoA oxidase	KO:K00232
Ga0509788_01250_1781_1903	hypothetical protein	Hypo-rule applied
Ga0509788_01250_1913_2224	hypothetical protein	Hypo-rule applied
Ga0509788_01251_1_108	hypothetical protein	Hypo-rule applied
Ga0509788_01251_989_1267	hypothetical protein	Hypo-rule applied
Ga0509788_01251_1892_2134	hypothetical protein	Hypo-rule applied
Ga0509788_01252_3_116	hypothetical protein	Hypo-rule applied
Ga0509788_01252_567_683	hypothetical protein	Hypo-rule applied
Ga0509788_01252_1624_1770	hypothetical protein	Hypo-rule applied
Ga0509788_01252_2089_2295	hypothetical protein	Hypo-rule applied
Ga0509788_01253_316_1602	hypothetical protein	Hypo-rule applied
Ga0509788_01253_2445_2720	hypothetical protein	Hypo-rule applied
Ga0509788_01253_2814_2972	hypothetical protein	Hypo-rule applied
Ga0509788_01253_3347_3550	hypothetical protein	Hypo-rule applied
Ga0509788_01253_3540_3989	hypothetical protein	Hypo-rule applied
Ga0509788_01253_4359_4631	hypothetical protein	Hypo-rule applied
Ga0509788_01253_4595_4849	hypothetical protein	Hypo-rule applied
Ga0509788_01253_4925_5170	hypothetical protein	Hypo-rule applied
Ga0509788_01253_5602_5841	hypothetical protein	Hypo-rule applied
Ga0509788_01253_5836_6234	hypothetical protein	Hypo-rule applied
Ga0509788_01253_6379_6561	hypothetical protein	Hypo-rule applied
Ga0509788_01253_6734_6904	hypothetical protein	Hypo-rule applied
Ga0509788_01253_6904_7353	hypothetical protein	Hypo-rule applied
Ga0509788_01253_7397_7918	hypothetical protein	Hypo-rule applied
Ga0509788_01253_8274_8471	hypothetical protein	Hypo-rule applied
Ga0509788_01253_8425_8715	hypothetical protein	Hypo-rule applied
Ga0509788_01253_9308_9481	hypothetical protein	Hypo-rule applied
Ga0509788_01253_9762_11150	hypothetical protein	Hypo-rule applied
Ga0509788_01253_11165_11752	hypothetical protein	Hypo-rule applied
Ga0509788_01253_12718_12885	hypothetical protein	Hypo-rule applied
Ga0509788_01253_12840_13172	hypothetical protein	Hypo-rule applied
Ga0509788_01253_13271_13480	hypothetical protein	Hypo-rule applied
Ga0509788_01253_14037_14309	hypothetical protein	Hypo-rule applied
Ga0509788_01253_14529_14870	hypothetical protein	Hypo-rule applied
Ga0509788_01253_14913_15191	hypothetical protein	Hypo-rule applied
Ga0509788_01253_15286_15594	hypothetical protein	Hypo-rule applied
Ga0509788_01253_15606_15929	hypothetical protein	Hypo-rule applied
Ga0509788_01253_16090_16815	hypothetical protein	Hypo-rule applied
Ga0509788_01253_16817_17110	microcystin-dependent protein	COG4675
Ga0509788_01253_17012_17341	hypothetical protein	Hypo-rule applied
Ga0509788_01253_17364_17627	hypothetical protein	Hypo-rule applied
Ga0509788_01253_17668_17877	hypothetical protein	Hypo-rule applied
Ga0509788_01253_17810_18034	hypothetical protein	Hypo-rule applied
Ga0509788_01254_2182_2289	hypothetical protein	Hypo-rule applied
Ga0509788_01255_165_335	hypothetical protein	Hypo-rule applied
Ga0509788_01255_1298_1792	hypothetical protein	Hypo-rule applied
Ga0509788_01256_748_1416	hypothetical protein	Hypo-rule applied
Ga0509788_01256_1701_2120	hypothetical protein	Hypo-rule applied
Ga0509788_01256_2361_2777	hypothetical protein	Hypo-rule applied
Ga0509788_01256_3268_3612	hypothetical protein	Hypo-rule applied
Ga0509788_01257_440_790	hypothetical protein	Hypo-rule applied
Ga0509788_01258_2_148	hypothetical protein	Hypo-rule applied
Ga0509788_01258_262_531	hypothetical protein	Hypo-rule applied
Ga0509788_01258_547_828	hypothetical protein	Hypo-rule applied
Ga0509788_01258_843_1160	hypothetical protein	Hypo-rule applied
Ga0509788_01258_1148_1966	hypothetical protein	Hypo-rule applied
Ga0509788_01258_2099_2380	hypothetical protein	Hypo-rule applied
Ga0509788_01258_3571_4116	molybdenum cofactor biosynthesis enzyme MoaA	COG2896
Ga0509788_01258_4056_4574	molybdenum cofactor biosynthesis enzyme MoaA	COG2896
Ga0509788_01258_5144_5443	hypothetical protein	COG3889
Ga0509788_01259_3_410	hypothetical protein	Hypo-rule applied
Ga0509788_01259_1578_1757	hypothetical protein	Hypo-rule applied
Ga0509788_01259_1676_1954	hypothetical protein	Hypo-rule applied
Ga0509788_01259_1920_2432	hypothetical protein	COG4367
Ga0509788_01259_3017_3166	hypothetical protein	Hypo-rule applied
Ga0509788_01259_3341_3502	hypothetical protein	Hypo-rule applied
Ga0509788_01259_3914_4072	hypothetical protein	Hypo-rule applied
Ga0509788_01259_4101_4562	hypothetical protein	Hypo-rule applied
Ga0509788_01259_4584_4802	hypothetical protein	Hypo-rule applied
Ga0509788_01259_4789_5661	hypothetical protein	Hypo-rule applied
Ga0509788_01260_55_153	hypothetical protein	Hypo-rule applied
Ga0509788_01260_295_732	hypothetical protein	Hypo-rule applied
Ga0509788_01260_713_811	hypothetical protein	Hypo-rule applied
Ga0509788_01260_795_1202	hypothetical protein	Hypo-rule applied
Ga0509788_01261_584_784	hypothetical protein	Hypo-rule applied
Ga0509788_01261_1328_1504	hypothetical protein	Hypo-rule applied
Ga0509788_01261_1592_1852	hypothetical protein	Hypo-rule applied
Ga0509788_01261_2297_2407	hypothetical protein	Hypo-rule applied
Ga0509788_01262_22_369	hypothetical protein	Hypo-rule applied
Ga0509788_01263_3_101	hypothetical protein	Hypo-rule applied
Ga0509788_01263_101_259	hypothetical protein	Hypo-rule applied
Ga0509788_01263_423_539	hypothetical protein	Hypo-rule applied
Ga0509788_01264_128_310	hypothetical protein	Hypo-rule applied
Ga0509788_01264_281_418	hypothetical protein	Hypo-rule applied
Ga0509788_01264_508_666	hypothetical protein	Hypo-rule applied
Ga0509788_01264_694_999	hypothetical protein	Hypo-rule applied
Ga0509788_01264_1235_1852	hypothetical protein	Hypo-rule applied
Ga0509788_01264_1861_2538	transposase InsO family protein	COG2801
Ga0509788_01264_2639_2800	UTP-glucose-1-phosphate uridylyltransferase	COG1210
Ga0509788_01264_2835_3299	hypothetical protein	Hypo-rule applied
Ga0509788_01264_3286_3594	Cdc6-like AAA superfamily ATPase	COG1474
Ga0509788_01264_3660_3827	DNA-directed RNA polymerase subunit RPC12/RpoP	COG1996
Ga0509788_01264_3820_3999	hypothetical protein	Hypo-rule applied
Ga0509788_01264_4029_4208	hypothetical protein	Hypo-rule applied
Ga0509788_01264_4296_4412	predicted RNA polymerase sigma factor	COG4941
Ga0509788_01264_4473_4682	sulfite reductase alpha subunit-like flavoprotein	COG0369
Ga0509788_01264_4762_5646	hypothetical protein	Hypo-rule applied
Ga0509788_01264_5725_6096	hypothetical protein	Hypo-rule applied
Ga0509788_01264_6426_6647	hypothetical protein	Hypo-rule applied
Ga0509788_01264_6912_7514	hypothetical protein	Hypo-rule applied
Ga0509788_01264_7530_7766	hypothetical protein	Hypo-rule applied
Ga0509788_01264_7984_8439	hypothetical protein	Hypo-rule applied
Ga0509788_01265_94_267	hypothetical protein	Hypo-rule applied
Ga0509788_01265_541_885	pyridoxamine 5'-phosphate oxidase	KO:K00275
Ga0509788_01265_1291_1641	dTDP-4-dehydrorhamnose reductase	COG1091
Ga0509788_01265_1734_1952	dTDP-4-dehydrorhamnose reductase	KO:K00067
Ga0509788_01265_1973_2080	hypothetical protein	Hypo-rule applied
Ga0509788_01265_2198_2419	lipoate-protein ligase A	KO:K03800
Ga0509788_01265_2337_2780	hypothetical protein	Hypo-rule applied
Ga0509788_01265_3078_3380	hypothetical protein	Hypo-rule applied
Ga0509788_01265_3421_3753	hypothetical protein	Hypo-rule applied
Ga0509788_01265_3743_4042	hypothetical protein	Hypo-rule applied
Ga0509788_01265_3978_4235	hypothetical protein	Hypo-rule applied
Ga0509788_01265_4235_5464	mono/diheme cytochrome c family protein	COG2010
Ga0509788_01265_5648_6370	hypothetical protein	Hypo-rule applied
Ga0509788_01265_6357_7796	hypothetical protein	Hypo-rule applied
Ga0509788_01265_7754_8035	hypothetical protein	Hypo-rule applied
Ga0509788_01265_8150_8638	hypothetical protein	Hypo-rule applied
Ga0509788_01265_8625_9167	hypothetical protein	Hypo-rule applied
Ga0509788_01265_9164_9598	hypothetical protein	Hypo-rule applied
Ga0509788_01265_9603_9755	anaerobic selenocysteine-containing dehydrogenase	COG0243
Ga0509788_01265_9740_10069	hexulose-6-phosphate isomerase	KO:K03082
Ga0509788_01265_10150_10539	hexulose-6-phosphate isomerase	KO:K03082
Ga0509788_01265_10526_10945	hypothetical protein	Hypo-rule applied
Ga0509788_01265_11500_11844	predicted dehydrogenase	COG0673
Ga0509788_01265_12012_12551	SEC-C motif-containing protein	KO:K09858
Ga0509788_01265_12617_13375	hypothetical protein	Hypo-rule applied
Ga0509788_01265_13808_14833	putative heme-binding domain-containing protein	TIGR02603
Ga0509788_01265_14827_15543	hypothetical protein	Hypo-rule applied
Ga0509788_01265_15491_15952	hypothetical protein	Hypo-rule applied
Ga0509788_01265_15708_17153	hypothetical protein	Hypo-rule applied
Ga0509788_01265_17364_18308	Zn-dependent protease	COG1994
Ga0509788_01265_18397_18504	hypothetical protein	Hypo-rule applied
Ga0509788_01265_18430_19539	hypothetical protein	Hypo-rule applied
Ga0509788_01265_19451_19768	MATE family multidrug resistance protein	KO:K03327
Ga0509788_01265_19923_20147	hypothetical protein	Hypo-rule applied
Ga0509788_01265_20334_20990	hypothetical protein	Hypo-rule applied
Ga0509788_01265_21068_22582	Amt family ammonium transporter	KO:K03320
Ga0509788_01265_22644_23021	REP element-mobilizing transposase RayT	COG1943
Ga0509788_01265_23096_23419	hypothetical protein	Hypo-rule applied
Ga0509788_01265_23587_23853	hypothetical protein	Hypo-rule applied
Ga0509788_01265_23993_25012	hypothetical protein	Hypo-rule applied
Ga0509788_01265_25041_25205	hypothetical protein	Hypo-rule applied
Ga0509788_01265_25679_25933	hypothetical protein	Hypo-rule applied
Ga0509788_01265_25946_26416	hypothetical protein	Hypo-rule applied
Ga0509788_01265_26662_26961	hypothetical protein	Hypo-rule applied
Ga0509788_01265_26961_27059	hypothetical protein	Hypo-rule applied
Ga0509788_01265_27053_27343	hypothetical protein	Hypo-rule applied
Ga0509788_01265_27420_27854	putative membrane protein	KO:K08984
Ga0509788_01265_27821_28093	putative membrane protein	KO:K08984
Ga0509788_01265_28039_28326	predicted peptidase	COG4099
Ga0509788_01265_28477_28986	hypothetical protein	Hypo-rule applied
Ga0509788_01265_29113_29739	iron complex outermembrane receptor protein	KO:K02014
Ga0509788_01265_29636_31738	outer membrane receptor protein involved in Fe transport	COG1629
Ga0509788_01265_31866_32318	cytosine/adenosine deaminase-related metal-dependent hydrolase	COG0402
Ga0509788_01265_32371_33282	hypothetical protein	Hypo-rule applied
Ga0509788_01265_33294_33923	uracil phosphoribosyltransferase	KO:K00761
Ga0509788_01265_34089_34676	hypothetical protein	Hypo-rule applied
Ga0509788_01265_34770_37220	penicillin amidase	KO:K01434
Ga0509788_01265_37249_37620	gluconokinase	KO:K00851
Ga0509788_01265_37861_38121	hypothetical protein	Hypo-rule applied
Ga0509788_01265_38345_41155	molybdopterin-dependent oxidoreductase alpha subunit	TIGR01701
Ga0509788_01265_41161_41544	ribosome-associated heat shock protein Hsp15	KO:K04762
Ga0509788_01265_41590_42003	acyl-CoA thioester hydrolase/thioesterase-3	KO:K07107/KO:K12500
Ga0509788_01265_42292_42570	hypothetical protein	Hypo-rule applied
Ga0509788_01265_42707_42949	antitoxin MazE	KO:K07172
Ga0509788_01265_42949_43290	mRNA interferase MazF	KO:K07171
Ga0509788_01265_43383_44765	ATP-dependent RNA helicase RhlE	KO:K11927
Ga0509788_01265_45008_45565	DeoR/GlpR family transcriptional regulator of sugar metabolism	COG1349
Ga0509788_01265_45745_46620	rhamnose utilization protein RhaD (predicted bifunctional aldolase and dehydrogenase)	COG3347
Ga0509788_01265_46661_48247	rhamnulose-1-phosphate aldolase/alcohol dehydrogenase	TIGR02632
Ga0509788_01265_48240_48854	NAD(P)-dependent dehydrogenase (short-subunit alcohol dehydrogenase family)	COG1028
Ga0509788_01265_48962_51670	pectinesterase	KO:K01051
Ga0509788_01265_52032_52763	lysophospholipase L1-like esterase	COG2755
Ga0509788_01265_52907_53077	hypothetical protein	Hypo-rule applied
Ga0509788_01265_53164_54108	hypothetical protein	Hypo-rule applied
Ga0509788_01265_54012_56063	hypothetical protein	Hypo-rule applied
Ga0509788_01265_56136_56336	lysophospholipase L1-like esterase	COG2755
Ga0509788_01265_56333_56899	beta-glucosidase	KO:K05349
Ga0509788_01265_57038_57247	hypothetical protein	Hypo-rule applied
Ga0509788_01265_57208_57924	lysophospholipase L1-like esterase	COG2755
Ga0509788_01265_57986_58138	chloramphenicol-sensitive protein RarD	KO:K05786
Ga0509788_01265_58356_58826	chloramphenicol-sensitive protein RarD	KO:K05786
Ga0509788_01265_58928_59185	hypothetical protein	Hypo-rule applied
Ga0509788_01265_59931_60593	cytoskeletal protein RodZ	COG1426
Ga0509788_01265_60636_61316	multiple antibiotic resistance protein	KO:K05595
Ga0509788_01265_61360_62469	nifR3 family TIM-barrel protein	TIGR00737
Ga0509788_01265_62488_63657	cystathionine beta-lyase	KO:K14155
Ga0509788_01265_63751_64725	omega-6 fatty acid desaturase (delta-12 desaturase)	KO:K10255
Ga0509788_01265_64913_65554	cytochrome c553	COG2863
Ga0509788_01265_65551_66330	glucose/arabinose dehydrogenase	COG2133
Ga0509788_01265_66355_66471	hypothetical protein	Hypo-rule applied
Ga0509788_01265_66446_66643	hypothetical protein	Hypo-rule applied
Ga0509788_01265_66608_67051	hypothetical protein	Hypo-rule applied
Ga0509788_01265_67876_68028	hypothetical protein	Hypo-rule applied
Ga0509788_01265_67979_68083	hypothetical protein	Hypo-rule applied
Ga0509788_01265_68006_68395	hypothetical protein	Hypo-rule applied
Ga0509788_01265_68334_69143	hypothetical protein	Hypo-rule applied
Ga0509788_01265_69429_69770	hypothetical protein	Hypo-rule applied
Ga0509788_01265_69739_70194	putative heme-binding domain-containing protein	TIGR02603
Ga0509788_01265_70444_70554	hypothetical protein	Hypo-rule applied
Ga0509788_01265_70534_70938	HSP20 family protein	KO:K13993
Ga0509788_01265_71041_71445	HSP20 family protein	KO:K13993
Ga0509788_01265_71626_71874	hypothetical protein	Hypo-rule applied
Ga0509788_01265_71815_72312	MscS family membrane protein	KO:K16052
Ga0509788_01265_72340_72750	MscS family membrane protein	KO:K16052
Ga0509788_01265_72939_73034	hypothetical protein	Hypo-rule applied
Ga0509788_01265_73157_73261	hypothetical protein	Hypo-rule applied
Ga0509788_01265_73175_73996	Meckel syndrome type 1 protein	KO:K19332
Ga0509788_01265_74052_75158	hypothetical protein	Hypo-rule applied
Ga0509788_01265_75196_75855	polysaccharide export outer membrane protein	KO:K01991
Ga0509788_01265_76052_76495	uncharacterized protein involved in exopolysaccharide biosynthesis	COG3206
Ga0509788_01265_76634_78334	capsular exopolysaccharide synthesis family protein	TIGR01007
Ga0509788_01265_79875_80270	hypothetical protein	Hypo-rule applied
Ga0509788_01265_80260_80532	hypothetical protein	Hypo-rule applied
Ga0509788_01265_80518_81225	hypothetical protein	Hypo-rule applied
Ga0509788_01265_81210_81890	O-antigen ligase	COG3307
Ga0509788_01265_81860_82252	hypothetical protein	Hypo-rule applied
Ga0509788_01265_82507_82794	REP element-mobilizing transposase RayT	COG1943
Ga0509788_01265_83108_83227	predicted nucleotidyltransferase	COG1669
Ga0509788_01265_83217_83549	uncharacterized protein with HEPN domain	COG2361
Ga0509788_01265_83513_83692	hypothetical protein	Hypo-rule applied
Ga0509788_01265_83829_84044	glycosyltransferase involved in cell wall biosynthesis	COG0438
Ga0509788_01265_85135_85665	O-antigen/teichoic acid export membrane protein	COG2244
Ga0509788_01265_86099_86287	hypothetical protein	Hypo-rule applied
Ga0509788_01265_86449_86865	glycosyltransferase involved in cell wall biosynthesis	COG0438
Ga0509788_01265_87024_88052	glycosyltransferase involved in cell wall biosynthesis	COG0438
Ga0509788_01265_88290_88439	hypothetical protein	Hypo-rule applied
Ga0509788_01265_88530_89480	hypothetical protein	Hypo-rule applied
Ga0509788_01265_89759_90538	FkbM family methyltransferase	TIGR01444
Ga0509788_01265_90559_90699	hypothetical protein	Hypo-rule applied
Ga0509788_01265_90632_90985	sugar phosphate permease	COG2271
Ga0509788_01265_91117_92154	hypothetical protein	Hypo-rule applied
Ga0509788_01265_92155_93222	hypothetical protein	Hypo-rule applied
Ga0509788_01265_93219_94220	glycosyltransferase involved in cell wall biosynthesis	COG0438
Ga0509788_01265_94604_95332	hypothetical protein	Hypo-rule applied
Ga0509788_01265_95400_96263	FkbM family methyltransferase	TIGR01444
Ga0509788_01265_96354_97430	hypothetical protein	Hypo-rule applied
Ga0509788_01265_97628_97756	hypothetical protein	Hypo-rule applied
Ga0509788_01265_98262_99161	FkbM family methyltransferase	TIGR01444
Ga0509788_01265_99193_100431	transposase	COG3464
Ga0509788_01265_100484_100771	hypothetical protein	Hypo-rule applied
Ga0509788_01265_100955_101203	2-polyprenyl-6-hydroxyphenyl methylase/3-demethylubiquinone-9 3-methyltransferase	KO:K00568
Ga0509788_01265_102561_102872	IS5 family transposase	KO:K07481
Ga0509788_01265_102949_103167	IS5 family transposase	KO:K07481
Ga0509788_01265_103371_104690	IS5 family transposase	KO:K07481
Ga0509788_01265_104748_105203	asparagine synthase (glutamine-hydrolysing)	KO:K01953
Ga0509788_01265_105178_105876	asparagine synthase (glutamine-hydrolysing)	KO:K01953
Ga0509788_01265_106020_106361	asparagine synthase (glutamine-hydrolysing)	KO:K01953
Ga0509788_01265_106698_107669	IS5 family transposase	KO:K07481
Ga0509788_01265_107707_108018	IS5 family transposase	KO:K07481
Ga0509788_01265_108015_108233	hypothetical protein	Hypo-rule applied
Ga0509788_01265_109548_110171	IS4 transposase	COG3385
Ga0509788_01265_110262_110411	hypothetical protein	Hypo-rule applied
Ga0509788_01265_110640_111647	glycosyltransferase involved in cell wall biosynthesis	COG0438
Ga0509788_01265_111644_113227	FkbM family methyltransferase	TIGR01444
Ga0509788_01265_113757_113975	IS5 family transposase	KO:K07481
Ga0509788_01265_114221_114727	hypothetical protein	Hypo-rule applied
Ga0509788_01265_114978_115256	hypothetical protein	Hypo-rule applied
Ga0509788_01265_115289_115537	hypothetical protein	Hypo-rule applied
Ga0509788_01265_115625_116020	lipopolysaccharide/colanic/teichoic acid biosynthesis glycosyltransferase	COG2148
Ga0509788_01265_116092_116331	lipopolysaccharide/colanic/teichoic acid biosynthesis glycosyltransferase	COG2148
Ga0509788_01265_116639_116914	hypothetical protein	Hypo-rule applied
Ga0509788_01265_116958_117488	hypothetical protein	Hypo-rule applied
Ga0509788_01265_117424_118596	hypothetical protein	Hypo-rule applied
Ga0509788_01265_119343_119738	GxxExxY protein	TIGR04256
Ga0509788_01265_120007_120570	hypothetical protein	Hypo-rule applied
Ga0509788_01265_120628_120930	ATP-binding cassette subfamily F protein 3	KO:K06158
Ga0509788_01265_120797_122569	ATPase subunit of ABC transporter with duplicated ATPase domains	COG0488
Ga0509788_01265_123183_123569	predicted nucleic acid-binding protein	COG1848
Ga0509788_01265_123566_123679	hypothetical protein	Hypo-rule applied
Ga0509788_01265_123868_125298	drug/metabolite transporter (DMT)-like permease	COG0697
Ga0509788_01265_125389_125736	hypothetical protein	Hypo-rule applied
Ga0509788_01265_125715_126200	deoxyhypusine synthase	KO:K00809
Ga0509788_01265_126223_126438	deoxyhypusine synthase	KO:K00809
Ga0509788_01265_126999_128030	uncharacterized protein YyaL (SSP411 family)	COG1331
Ga0509788_01265_128049_128732	uncharacterized protein YyaL (SSP411 family)	COG1331
Ga0509788_01265_128734_129150	uncharacterized protein YyaL (SSP411 family)	COG1331
Ga0509788_01265_129465_129557	hypothetical protein	Hypo-rule applied
Ga0509788_01265_129748_131208	lipopolysaccharide export system permease protein	KO:K07091
Ga0509788_01265_131299_131676	DNA repair photolyase	COG1533
Ga0509788_01265_131714_132007	hypothetical protein	Hypo-rule applied
Ga0509788_01265_132175_133485	FdhD protein	KO:K02379
Ga0509788_01265_133433_134125	tetratricopeptide (TPR) repeat protein	COG0457
Ga0509788_01265_134392_134649	hypothetical protein	Hypo-rule applied
Ga0509788_01265_134633_134944	hypothetical protein	Hypo-rule applied
Ga0509788_01265_135465_135695	hypothetical protein	Hypo-rule applied
Ga0509788_01265_135846_135980	hypothetical protein	Hypo-rule applied
Ga0509788_01265_136060_136164	hypothetical protein	Hypo-rule applied
Ga0509788_01265_136170_136424	hypothetical protein	Hypo-rule applied
Ga0509788_01265_136545_136817	hypothetical protein	Hypo-rule applied
Ga0509788_01265_137359_137499	ubiquitin-protein ligase E3 A	KO:K10587
Ga0509788_01265_138362_138664	hypothetical protein	Hypo-rule applied
Ga0509788_01265_138661_138882	hypothetical protein	Hypo-rule applied
Ga0509788_01265_138925_139065	hypothetical protein	Hypo-rule applied
Ga0509788_01265_139462_139665	hypothetical protein	Hypo-rule applied
Ga0509788_01265_139717_139932	hypothetical protein	Hypo-rule applied
Ga0509788_01265_139939_140193	hypothetical protein	Hypo-rule applied
Ga0509788_01265_141011_141148	hypothetical protein	Hypo-rule applied
Ga0509788_01265_141682_142161	hypothetical protein	Hypo-rule applied
Ga0509788_01265_144482_144751	hypothetical protein	Hypo-rule applied
Ga0509788_01265_144890_145042	U11 spliceosomal RNA	ncRNA
Ga0509788_01265_146175_146336	hypothetical protein	Hypo-rule applied
Ga0509788_01265_146421_146582	dihydropyrimidine dehydrogenase (NADP+)/dihydropyrimidine dehydrogenase (NAD+) subunit PreA	KO:K00207/KO:K17723
Ga0509788_01265_146730_147092	dihydropyrimidine dehydrogenase (NADP+)/dihydropyrimidine dehydrogenase (NAD+) subunit PreA	KO:K00207/KO:K17723
Ga0509788_01265_147079_147537	hypothetical protein	Hypo-rule applied
Ga0509788_01265_147642_147872	hypothetical protein	Hypo-rule applied
Ga0509788_01265_148409_148708	hypothetical protein	Hypo-rule applied
Ga0509788_01265_148729_149100	hypothetical protein	Hypo-rule applied
Ga0509788_01265_149100_149594	hypothetical protein	Hypo-rule applied
Ga0509788_01265_149585_149767	hypothetical protein	Hypo-rule applied
Ga0509788_01265_149748_150356	hypothetical protein	Hypo-rule applied
Ga0509788_01265_150741_150944	hypothetical protein	Hypo-rule applied
Ga0509788_01265_151272_151865	3,4-dihydroxy 2-butanone 4-phosphate synthase/GTP cyclohydrolase II	KO:K14652
Ga0509788_01265_151853_151981	hypothetical protein	Hypo-rule applied
Ga0509788_01265_152077_152361	hypothetical protein	Hypo-rule applied
Ga0509788_01265_152556_153074	hypothetical protein	Hypo-rule applied
Ga0509788_01265_153142_153399	hypothetical protein	Hypo-rule applied
Ga0509788_01265_153420_153884	tryptophan synthase alpha chain	KO:K01695
Ga0509788_01265_153971_154120	uncharacterized protein (DUF433 family)	COG2442
Ga0509788_01265_154424_154900	hypothetical protein	Hypo-rule applied
Ga0509788_01265_155348_156037	hypothetical protein	Hypo-rule applied
Ga0509788_01265_156289_156453	hypothetical protein	Hypo-rule applied
Ga0509788_01265_156572_156718	hypothetical protein	Hypo-rule applied
Ga0509788_01265_156828_156929	glycine/serine hydroxymethyltransferase	COG0112
Ga0509788_01265_157295_157531	glycine hydroxymethyltransferase	KO:K00600
Ga0509788_01265_157631_157834	hypothetical protein	Hypo-rule applied
Ga0509788_01265_158072_158230	hypothetical protein	Hypo-rule applied
Ga0509788_01265_158169_158447	hypothetical protein	Hypo-rule applied
Ga0509788_01265_158620_159036	hypothetical protein	Hypo-rule applied
Ga0509788_01265_160825_161277	hypothetical protein	Hypo-rule applied
Ga0509788_01265_161889_162242	site-specific recombinase XerD	COG4974
Ga0509788_01265_162361_162525	hypothetical protein	Hypo-rule applied
Ga0509788_01265_162503_162754	hypothetical protein	Hypo-rule applied
Ga0509788_01265_162912_163763	hypothetical protein	Hypo-rule applied
Ga0509788_01265_163912_164211	hypothetical protein	Hypo-rule applied
Ga0509788_01265_164360_164575	hypothetical protein	Hypo-rule applied
Ga0509788_01265_164873_165088	TnpA family transposase	COG4644
Ga0509788_01265_165159_166568	ATP-dependent Zn protease	COG0465
Ga0509788_01265_166577_167113	cell division protease FtsH	KO:K03798
Ga0509788_01265_167186_167470	hypothetical protein	Hypo-rule applied
Ga0509788_01265_167983_168435	hypothetical protein	Hypo-rule applied
Ga0509788_01265_168583_170103	hypothetical protein	Hypo-rule applied
Ga0509788_01265_170158_171033	hypothetical protein	Hypo-rule applied
Ga0509788_01265_171418_172209	hypothetical protein	Hypo-rule applied
Ga0509788_01265_172461_172715	hypothetical protein	Hypo-rule applied
Ga0509788_01265_173245_174282	hypothetical protein	Hypo-rule applied
Ga0509788_01265_174283_175152	hypothetical protein	Hypo-rule applied
Ga0509788_01265_175331_175651	hypothetical protein	Hypo-rule applied
Ga0509788_01265_175627_176301	hypothetical protein	Hypo-rule applied
Ga0509788_01265_176398_177183	hypothetical protein	Hypo-rule applied
Ga0509788_01265_177250_178683	hypothetical protein	Hypo-rule applied
Ga0509788_01265_178772_179359	hypothetical protein	Hypo-rule applied
Ga0509788_01265_179368_179799	hypothetical protein	Hypo-rule applied
Ga0509788_01265_180208_180873	8-oxo-dGTP pyrophosphatase MutT (NUDIX family)	COG0494
Ga0509788_01265_181005_182312	hypothetical protein	Hypo-rule applied
Ga0509788_01265_182635_182928	hypothetical protein	Hypo-rule applied
Ga0509788_01265_183305_184024	superfamily II DNA or RNA helicase	COG1061
Ga0509788_01265_184390_185262	hypothetical protein	Hypo-rule applied
Ga0509788_01265_185308_185631	hypothetical protein	Hypo-rule applied
Ga0509788_01265_185625_185978	hypothetical protein	Hypo-rule applied
Ga0509788_01265_186028_186333	hypothetical protein	Hypo-rule applied
Ga0509788_01265_186356_186916	dihydrofolate reductase	COG0262
Ga0509788_01265_186919_187827	hypothetical protein	Hypo-rule applied
Ga0509788_01265_187991_189559	hypothetical protein	Hypo-rule applied
Ga0509788_01265_189586_191643	hypothetical protein	Hypo-rule applied
Ga0509788_01265_191660_191920	hypothetical protein	Hypo-rule applied
Ga0509788_01265_191962_192483	hypothetical protein	Hypo-rule applied
Ga0509788_01265_192464_192709	hypothetical protein	Hypo-rule applied
Ga0509788_01265_192786_193463	hypothetical protein	Hypo-rule applied
Ga0509788_01265_193488_193787	hypothetical protein	Hypo-rule applied
Ga0509788_01265_194053_194424	hypothetical protein	Hypo-rule applied
Ga0509788_01265_194547_195209	hypothetical protein	Hypo-rule applied
Ga0509788_01265_195204_195902	hypothetical protein	Hypo-rule applied
Ga0509788_01265_195886_197085	hypothetical protein	Hypo-rule applied
Ga0509788_01265_197226_198290	hypothetical protein	Hypo-rule applied
Ga0509788_01265_198284_198607	hypothetical protein	Hypo-rule applied
Ga0509788_01265_198604_198762	hypothetical protein	Hypo-rule applied
Ga0509788_01265_198815_199348	hypothetical protein	Hypo-rule applied
Ga0509788_01265_199450_200697	transcription initiation factor TFIIB	KO:K03124
Ga0509788_01265_200801_201247	hypothetical protein	Hypo-rule applied
Ga0509788_01265_201253_201537	hypothetical protein	Hypo-rule applied
Ga0509788_01265_201784_202377	hypothetical protein	Hypo-rule applied
Ga0509788_01265_202473_202724	hypothetical protein	Hypo-rule applied
Ga0509788_01265_202696_203586	predicted acylesterase/phospholipase RssA	COG1752
Ga0509788_01265_203655_204050	hypothetical protein	Hypo-rule applied
Ga0509788_01265_203984_204226	serine/threonine protein kinase	COG0515
Ga0509788_01265_204226_204510	hypothetical protein	Hypo-rule applied
Ga0509788_01265_204783_204932	predicted RNA-binding protein with TRAM domain	COG3269
Ga0509788_01265_204987_205193	hypothetical protein	Hypo-rule applied
Ga0509788_01265_205521_205649	hypothetical protein	Hypo-rule applied
Ga0509788_01265_205658_206095	hypothetical protein	Hypo-rule applied
Ga0509788_01265_206224_206868	type II secretory pathway pseudopilin PulG	COG2165
Ga0509788_01265_207018_207566	hypothetical protein	Hypo-rule applied
Ga0509788_01265_207621_207815	hypothetical protein	Hypo-rule applied
Ga0509788_01265_207920_208258	hypothetical protein	Hypo-rule applied
Ga0509788_01265_208474_208713	hypothetical protein	Hypo-rule applied
Ga0509788_01265_208710_209066	site-specific DNA-cytosine methylase	COG0270
Ga0509788_01265_209249_209431	hypothetical protein	Hypo-rule applied
Ga0509788_01265_209688_210095	hypothetical protein	Hypo-rule applied
Ga0509788_01265_210078_210473	hypothetical protein	Hypo-rule applied
Ga0509788_01265_210548_210829	hypothetical protein	Hypo-rule applied
Ga0509788_01265_210927_211406	hypothetical protein	Hypo-rule applied
Ga0509788_01265_211744_212031	hypothetical protein	Hypo-rule applied
Ga0509788_01265_212085_212249	hypothetical protein	Hypo-rule applied
Ga0509788_01265_212240_212710	hypothetical protein	Hypo-rule applied
Ga0509788_01265_212910_213119	hypothetical protein	Hypo-rule applied
Ga0509788_01265_213341_214561	hypothetical protein	Hypo-rule applied
Ga0509788_01265_214659_214934	hypothetical protein	Hypo-rule applied
Ga0509788_01265_214864_215136	hypothetical protein	Hypo-rule applied
Ga0509788_01265_215371_215781	hypothetical protein	Hypo-rule applied
Ga0509788_01265_215864_216007	hypothetical protein	Hypo-rule applied
Ga0509788_01265_215936_216073	hypothetical protein	Hypo-rule applied
Ga0509788_01265_216758_216967	hypothetical protein	Hypo-rule applied
Ga0509788_01265_217209_218237	hypothetical protein	Hypo-rule applied
Ga0509788_01265_218418_218627	hypothetical protein	Hypo-rule applied
Ga0509788_01265_218620_218832	hypothetical protein	Hypo-rule applied
Ga0509788_01265_219197_219382	heme/copper-type cytochrome/quinol oxidase subunit 4	COG3125
Ga0509788_01265_219584_219841	hypothetical protein	Hypo-rule applied
Ga0509788_01265_219921_220166	hypothetical protein	Hypo-rule applied
Ga0509788_01265_220168_220353	hypothetical protein	Hypo-rule applied
Ga0509788_01265_220531_220746	hypothetical protein	Hypo-rule applied
Ga0509788_01265_220939_221085	hypothetical protein	Hypo-rule applied
Ga0509788_01265_221122_221637	ATPase subunit of ABC transporter with duplicated ATPase domains	COG0488
Ga0509788_01265_221786_221998	hypothetical protein	Hypo-rule applied
Ga0509788_01265_222052_223449	hypothetical protein	Hypo-rule applied
Ga0509788_01265_223437_223925	hypothetical protein	Hypo-rule applied
Ga0509788_01265_224024_224464	hypothetical protein	Hypo-rule applied
Ga0509788_01265_224655_225023	hypothetical protein	Hypo-rule applied
Ga0509788_01265_225108_225593	hypothetical protein	Hypo-rule applied
Ga0509788_01265_225562_225795	DNA polymerase III delta prime subunit	COG0470
Ga0509788_01265_226726_227175	hypothetical protein	Hypo-rule applied
Ga0509788_01265_227320_228681	putative phage-type endonuclease	TIGR03033
Ga0509788_01265_228684_229508	GR25 family glycosyltransferase involved in LPS biosynthesis	COG3306
Ga0509788_01265_229538_230266	hypothetical protein	Hypo-rule applied
Ga0509788_01265_230323_230559	hypothetical protein	Hypo-rule applied
Ga0509788_01265_230761_231039	transposase	COG0675
Ga0509788_01265_231003_231473	hypothetical protein	Hypo-rule applied
Ga0509788_01265_231467_231622	hypothetical protein	Hypo-rule applied
Ga0509788_01265_231833_232468	hypothetical protein	Hypo-rule applied
Ga0509788_01265_233148_234005	hypothetical protein	Hypo-rule applied
Ga0509788_01265_234509_234850	hypothetical protein	Hypo-rule applied
Ga0509788_01265_234943_235170	ribonucleotide reductase alpha subunit	COG0209
Ga0509788_01265_235314_235517	hypothetical protein	Hypo-rule applied
Ga0509788_01265_235852_236391	drug/metabolite transporter (DMT)-like permease	COG0697
Ga0509788_01265_236985_237746	DNA polymerase III epsilon subunit-like protein	COG0847
Ga0509788_01265_238097_238423	hypothetical protein	Hypo-rule applied
Ga0509788_01265_239176_239376	hypothetical protein	Hypo-rule applied
Ga0509788_01265_239378_239701	hypothetical protein	Hypo-rule applied
Ga0509788_01265_239938_240084	hypothetical protein	Hypo-rule applied
Ga0509788_01265_240102_240404	hypothetical protein	Hypo-rule applied
Ga0509788_01265_240808_240990	hypothetical protein	Hypo-rule applied
Ga0509788_01265_241278_241832	hypothetical protein	Hypo-rule applied
Ga0509788_01265_243368_243643	hypothetical protein	Hypo-rule applied
Ga0509788_01265_243980_244156	hypothetical protein	Hypo-rule applied
Ga0509788_01265_244177_244287	hypothetical protein	Hypo-rule applied
Ga0509788_01265_244745_245110	aromatic ring hydroxylase	COG2368
Ga0509788_01265_245094_245222	hypothetical protein	Hypo-rule applied
Ga0509788_01265_245219_245578	hypothetical protein	Hypo-rule applied
Ga0509788_01265_246174_246455	hypothetical protein	Hypo-rule applied
Ga0509788_01265_246456_246680	Fe-S cluster assembly ATPase SufC	COG0396
Ga0509788_01265_246667_247086	hypothetical protein	Hypo-rule applied
Ga0509788_01265_247473_247631	hypothetical protein	Hypo-rule applied
Ga0509788_01265_247981_248946	hypothetical protein	Hypo-rule applied
Ga0509788_01265_248943_249206	hypothetical protein	Hypo-rule applied
Ga0509788_01265_249259_249771	hypothetical protein	Hypo-rule applied
Ga0509788_01265_249738_250598	hypothetical protein	Hypo-rule applied
Ga0509788_01265_250684_250932	hypothetical protein	Hypo-rule applied
Ga0509788_01265_251184_251549	hypothetical protein	Hypo-rule applied
Ga0509788_01265_251518_252237	hypothetical protein	Hypo-rule applied
Ga0509788_01265_252625_252891	hypothetical protein	Hypo-rule applied
Ga0509788_01265_253407_253691	hypothetical protein	Hypo-rule applied
Ga0509788_01265_253803_254546	glycosyltransferase involved in cell wall biosynthesis	COG0463
Ga0509788_01265_254604_255038	hypothetical protein	Hypo-rule applied
Ga0509788_01265_255370_255666	hypothetical protein	Hypo-rule applied
Ga0509788_01265_256284_256763	two-component system sensor histidine kinase KdpD	KO:K07646
Ga0509788_01265_256792_257484	CheY-like chemotaxis protein	COG0784
Ga0509788_01265_257622_257864	hypothetical protein	Hypo-rule applied
Ga0509788_01265_257945_258526	hypothetical protein	Hypo-rule applied
Ga0509788_01265_258526_258729	hypothetical protein	Hypo-rule applied
Ga0509788_01265_258790_259617	hypothetical protein	Hypo-rule applied
Ga0509788_01265_259647_260030	predicted ATPase	COG1485
Ga0509788_01265_260009_260239	hypothetical protein	Hypo-rule applied
Ga0509788_01265_260336_261055	hypothetical protein	Hypo-rule applied
Ga0509788_01265_261210_261458	polyhydroxyalkanoate synthesis regulator phasin	COG3937
Ga0509788_01265_261389_262408	glycosyltransferase involved in cell wall biosynthesis	COG0463
Ga0509788_01265_262452_263021	hypothetical protein	Hypo-rule applied
Ga0509788_01265_263465_264250	hypothetical protein	Hypo-rule applied
Ga0509788_01265_264247_264645	hypothetical protein	Hypo-rule applied
Ga0509788_01265_264621_265874	hypothetical protein	Hypo-rule applied
Ga0509788_01265_265855_266298	hypothetical protein	Hypo-rule applied
Ga0509788_01265_266579_267481	hypothetical protein	Hypo-rule applied
Ga0509788_01265_267561_267695	hypothetical protein	Hypo-rule applied
Ga0509788_01265_267824_269248	hypothetical protein	Hypo-rule applied
Ga0509788_01265_269259_269693	hypothetical protein	Hypo-rule applied
Ga0509788_01265_270008_270382	hypothetical protein	Hypo-rule applied
Ga0509788_01265_270455_270691	hypothetical protein	Hypo-rule applied
Ga0509788_01265_270727_271965	vacuolar-type H+-ATPase subunit E/Vma4	COG1390
Ga0509788_01265_272021_273679	uncharacterized protein YegL	COG4245
Ga0509788_01265_273783_274526	hypothetical protein	Hypo-rule applied
Ga0509788_01265_274561_275130	hypothetical protein	Hypo-rule applied
Ga0509788_01265_275111_275239	hypothetical protein	Hypo-rule applied
Ga0509788_01265_275202_275672	hypothetical protein	Hypo-rule applied
Ga0509788_01265_275702_276262	hypothetical protein	Hypo-rule applied
Ga0509788_01265_276232_276462	ribosomal protein L21E	COG2139
Ga0509788_01265_276480_276788	hypothetical protein	Hypo-rule applied
Ga0509788_01265_276778_276900	hypothetical protein	Hypo-rule applied
Ga0509788_01265_276866_277243	hypothetical protein	Hypo-rule applied
Ga0509788_01265_277359_277817	hypothetical protein	Hypo-rule applied
Ga0509788_01265_278177_278512	hypothetical protein	Hypo-rule applied
Ga0509788_01265_278651_279460	hypothetical protein	Hypo-rule applied
Ga0509788_01265_280251_280490	hypothetical protein	Hypo-rule applied
Ga0509788_01265_280558_280737	hypothetical protein	Hypo-rule applied
Ga0509788_01265_280989_281366	hypothetical protein	Hypo-rule applied
Ga0509788_01265_281525_281689	hypothetical protein	Hypo-rule applied
Ga0509788_01265_281830_282060	hypothetical protein	Hypo-rule applied
Ga0509788_01265_282527_283081	hypothetical protein	Hypo-rule applied
Ga0509788_01265_283099_283317	hypothetical protein	Hypo-rule applied
Ga0509788_01265_283255_283419	hypothetical protein	Hypo-rule applied
Ga0509788_01265_283655_283798	hypothetical protein	Hypo-rule applied
Ga0509788_01265_284173_284571	hypothetical protein	Hypo-rule applied
Ga0509788_01265_284617_284814	hypothetical protein	Hypo-rule applied
Ga0509788_01265_285190_285285	hypothetical protein	Hypo-rule applied
Ga0509788_01265_285950_286171	hypothetical protein	Hypo-rule applied
Ga0509788_01265_286386_286625	thiol-disulfide isomerase/thioredoxin	COG0526
Ga0509788_01265_286890_287027	hypothetical protein	Hypo-rule applied
Ga0509788_01265_287705_287776	tRNA_Ile_TAT	tRNA
Ga0509788_01266_9_158	hypothetical protein	Hypo-rule applied
Ga0509788_01266_277_780	transposase InsO family protein	COG2801
Ga0509788_01266_1806_1976	hypothetical protein	Hypo-rule applied
Ga0509788_01266_2285_2467	hypothetical protein	Hypo-rule applied
Ga0509788_01266_2536_2844	hypothetical protein	Hypo-rule applied
Ga0509788_01266_2876_3193	hypothetical protein	Hypo-rule applied
Ga0509788_01266_3244_3396	hypothetical protein	Hypo-rule applied
Ga0509788_01266_3374_3496	hypothetical protein	Hypo-rule applied
Ga0509788_01266_3706_3876	hypothetical protein	Hypo-rule applied
Ga0509788_01266_3921_4589	hypothetical protein	Hypo-rule applied
Ga0509788_01266_4878_5015	hypothetical protein	Hypo-rule applied
Ga0509788_01266_5109_5408	hypothetical protein	Hypo-rule applied
Ga0509788_01266_5433_5747	hypothetical protein	Hypo-rule applied
Ga0509788_01267_2_190	hypothetical protein	Hypo-rule applied
Ga0509788_01267_248_433	G:T-mismatch repair DNA endonuclease (very short patch repair protein)	COG3727
Ga0509788_01267_556_729	hypothetical protein	Hypo-rule applied
Ga0509788_01267_692_1207	hypothetical protein	Hypo-rule applied
Ga0509788_01267_1291_1533	hypothetical protein	Hypo-rule applied
Ga0509788_01267_1598_1756	hypothetical protein	Hypo-rule applied
Ga0509788_01267_1894_2064	hypothetical protein	Hypo-rule applied
Ga0509788_01268_398_1063	hypothetical protein	Hypo-rule applied
Ga0509788_01268_1060_1149	hypothetical protein	Hypo-rule applied
Ga0509788_01268_1136_1540	hypothetical protein	Hypo-rule applied
Ga0509788_01268_1515_1841	hypothetical protein	Hypo-rule applied
Ga0509788_01268_1792_2280	hypothetical protein	Hypo-rule applied
Ga0509788_01268_2255_2443	hypothetical protein	Hypo-rule applied
Ga0509788_01268_2827_3156	hypothetical protein	Hypo-rule applied
Ga0509788_01268_3250_3513	succinate dehydrogenase/fumarate reductase flavoprotein subunit	COG1053
Ga0509788_01268_3522_3677	predicted RNA-binding protein with RPS1 domain	COG1098
Ga0509788_01268_3789_4094	hypothetical protein	Hypo-rule applied
Ga0509788_01268_4060_4506	hypothetical protein	Hypo-rule applied
Ga0509788_01269_2_346	hypothetical protein	Hypo-rule applied
Ga0509788_01269_461_727	hypothetical protein	Hypo-rule applied
Ga0509788_01269_714_1262	hypothetical protein	Hypo-rule applied
Ga0509788_01269_1621_1932	hypothetical protein	Hypo-rule applied
Ga0509788_01270_2_193	hypothetical protein	Hypo-rule applied
Ga0509788_01270_214_345	hypothetical protein	Hypo-rule applied
Ga0509788_01270_453_881	Pyruvate/2-oxoacid:ferredoxin oxidoreductase delta subunit	COG1144
Ga0509788_01270_1156_1338	translation initiation factor IF-1	COG0361
Ga0509788_01270_1388_1633	hypothetical protein	Hypo-rule applied
Ga0509788_01270_1819_2235	hypothetical protein	Hypo-rule applied
Ga0509788_01270_2291_2476	hypothetical protein	Hypo-rule applied
Ga0509788_01271_1278_1889	ATP-binding cassette subfamily D (ALD) protein 3	KO:K05677
Ga0509788_01271_2100_2339	ATP-binding cassette subfamily D (ALD) long-chain fatty acid import protein	KO:K15628
Ga0509788_01272_3_2888	hypothetical protein	Hypo-rule applied
Ga0509788_01273_3_398	hypothetical protein	Hypo-rule applied
Ga0509788_01273_430_885	hypothetical protein	Hypo-rule applied
Ga0509788_01273_931_1203	DNA adenine methylase	KO:K06223
Ga0509788_01273_1200_1556	DNA adenine methylase	KO:K06223
Ga0509788_01273_1637_2131	hypothetical protein	Hypo-rule applied
Ga0509788_01273_2310_2858	hypothetical protein	Hypo-rule applied
Ga0509788_01273_3208_3435	Zn-finger nucleic acid-binding protein	COG3809
Ga0509788_01273_3509_4549	uncharacterized C2H2 Zn-finger protein	COG4049
Ga0509788_01273_4760_5194	hypothetical protein	Hypo-rule applied
Ga0509788_01273_5133_5804	hypothetical protein	Hypo-rule applied
Ga0509788_01273_5994_6434	hypothetical protein	Hypo-rule applied
Ga0509788_01273_6769_7149	hypothetical protein	Hypo-rule applied
Ga0509788_01273_7412_8239	hypothetical protein	Hypo-rule applied
Ga0509788_01274_23_640	hypothetical protein	Hypo-rule applied
Ga0509788_01274_1115_1207	hypothetical protein	Hypo-rule applied
Ga0509788_01274_1270_1365	hypothetical protein	Hypo-rule applied
Ga0509788_01274_1362_1502	hypothetical protein	Hypo-rule applied
Ga0509788_01274_2415_2663	phosphate starvation-inducible PhoH-like protein	KO:K06217
Ga0509788_01274_2776_3051	hypothetical protein	Hypo-rule applied
Ga0509788_01274_3087_3572	hypothetical protein	Hypo-rule applied
Ga0509788_01274_3573_4100	hypothetical protein	Hypo-rule applied
Ga0509788_01274_4163_4444	hypothetical protein	Hypo-rule applied
Ga0509788_01274_4575_4679	hypothetical protein	Hypo-rule applied
Ga0509788_01274_4666_4899	hypothetical protein	Hypo-rule applied
Ga0509788_01274_5097_5627	hypothetical protein	Hypo-rule applied
Ga0509788_01274_5582_6103	thymidylate synthase ThyX	COG1351
Ga0509788_01274_6477_6851	hypothetical protein	Hypo-rule applied
Ga0509788_01274_6879_7427	hypothetical protein	Hypo-rule applied
Ga0509788_01274_7562_7807	hypothetical protein	Hypo-rule applied
Ga0509788_01274_7845_8291	hypothetical protein	Hypo-rule applied
Ga0509788_01274_8295_8783	hypothetical protein	Hypo-rule applied
Ga0509788_01274_8786_9277	DnaJ-class molecular chaperone	COG0484
Ga0509788_01274_9242_9364	hypothetical protein	Hypo-rule applied
Ga0509788_01274_9733_10026	RNase P subunit RPR2	COG2023
Ga0509788_01274_10026_10301	hypothetical protein	Hypo-rule applied
Ga0509788_01274_10298_10447	hypothetical protein	Hypo-rule applied
Ga0509788_01274_10903_11223	RecB family exonuclease	COG2887
Ga0509788_01274_11177_11353	hypothetical protein	Hypo-rule applied
Ga0509788_01274_11652_11933	hypothetical protein	Hypo-rule applied
Ga0509788_01274_11972_12109	hypothetical protein	Hypo-rule applied
Ga0509788_01274_12310_12735	hypothetical protein	Hypo-rule applied
Ga0509788_01274_12918_13217	hypothetical protein	Hypo-rule applied
Ga0509788_01274_13397_13666	hypothetical protein	Hypo-rule applied
Ga0509788_01274_13941_14213	hypothetical protein	Hypo-rule applied
Ga0509788_01274_14369_14851	hypothetical protein	Hypo-rule applied
Ga0509788_01274_14808_15071	hypothetical protein	Hypo-rule applied
Ga0509788_01274_15233_15430	F0F1-type ATP synthase epsilon subunit	COG0355
Ga0509788_01274_15517_15630	hypothetical protein	Hypo-rule applied
Ga0509788_01274_15674_16102	hypothetical protein	Hypo-rule applied
Ga0509788_01274_16176_16688	DNA-directed RNA polymerase subunit M/transcription elongation factor TFIIS	COG1594
Ga0509788_01274_17141_17593	hypothetical protein	Hypo-rule applied
Ga0509788_01274_17590_18024	hypothetical protein	Hypo-rule applied
Ga0509788_01274_18255_18923	hypothetical protein	Hypo-rule applied
Ga0509788_01274_19135_19767	hypothetical protein	Hypo-rule applied
Ga0509788_01274_20774_21040	hypothetical protein	Hypo-rule applied
Ga0509788_01274_21322_21621	hypothetical protein	Hypo-rule applied
Ga0509788_01274_21645_22073	hypothetical protein	Hypo-rule applied
Ga0509788_01274_22230_23402	hypothetical protein	Hypo-rule applied
Ga0509788_01274_23489_23986	hypothetical protein	Hypo-rule applied
Ga0509788_01274_24000_24545	hypothetical protein	Hypo-rule applied
Ga0509788_01274_24924_25742	hypothetical protein	Hypo-rule applied
Ga0509788_01274_25795_27021	hypothetical protein	Hypo-rule applied
Ga0509788_01274_27439_27567	hypothetical protein	Hypo-rule applied
Ga0509788_01274_27564_28964	superfamily II DNA or RNA helicase	COG1061
Ga0509788_01274_28987_29142	hypothetical protein	Hypo-rule applied
Ga0509788_01274_29468_30583	hypothetical protein	Hypo-rule applied
Ga0509788_01274_30657_30986	hypothetical protein	Hypo-rule applied
Ga0509788_01274_31075_31611	hypothetical protein	Hypo-rule applied
Ga0509788_01274_31830_32408	hypothetical protein	Hypo-rule applied
Ga0509788_01274_32451_34994	hypothetical protein	Hypo-rule applied
Ga0509788_01274_34991_37615	hypothetical protein	Hypo-rule applied
Ga0509788_01274_37595_37768	hypothetical protein	Hypo-rule applied
Ga0509788_01274_37767_38450	hypothetical protein	Hypo-rule applied
Ga0509788_01274_38906_39547	hypothetical protein	Hypo-rule applied
Ga0509788_01274_39504_39641	hypothetical protein	Hypo-rule applied
Ga0509788_01274_39720_40133	hypothetical protein	Hypo-rule applied
Ga0509788_01274_40496_40795	hypothetical protein	Hypo-rule applied
Ga0509788_01274_41161_42240	hypothetical protein	Hypo-rule applied
Ga0509788_01274_42208_42549	hypothetical protein	Hypo-rule applied
Ga0509788_01274_42639_42830	hypothetical protein	Hypo-rule applied
Ga0509788_01274_42877_46194	hypothetical protein	Hypo-rule applied
Ga0509788_01274_46342_50361	hypothetical protein	Hypo-rule applied
Ga0509788_01274_51508_52758	hypothetical protein	Hypo-rule applied
Ga0509788_01274_52783_53238	hypothetical protein	Hypo-rule applied
Ga0509788_01274_53284_53556	DNA adenine methylase	KO:K06223
Ga0509788_01274_53526_53948	hypothetical protein	Hypo-rule applied
Ga0509788_01274_53991_54485	hypothetical protein	Hypo-rule applied
Ga0509788_01274_54664_55212	hypothetical protein	Hypo-rule applied
Ga0509788_01274_55561_55788	Zn-finger nucleic acid-binding protein	COG3809
Ga0509788_01274_55862_56902	uncharacterized C2H2 Zn-finger protein	COG4049
Ga0509788_01274_57113_57547	hypothetical protein	Hypo-rule applied
Ga0509788_01274_57486_58157	hypothetical protein	Hypo-rule applied
Ga0509788_01274_58353_58697	hypothetical protein	Hypo-rule applied
Ga0509788_01274_59069_61000	hypothetical protein	Hypo-rule applied
Ga0509788_01274_61242_61406	hypothetical protein	Hypo-rule applied
Ga0509788_01274_61531_62373	hypothetical protein	Hypo-rule applied
Ga0509788_01274_62446_62652	hypothetical protein	Hypo-rule applied
Ga0509788_01274_63418_64380	hypothetical protein	Hypo-rule applied
Ga0509788_01274_64561_65406	hypothetical protein	Hypo-rule applied
Ga0509788_01274_65599_65877	hypothetical protein	Hypo-rule applied
Ga0509788_01274_65889_66122	hypothetical protein	Hypo-rule applied
Ga0509788_01274_66143_66649	cobalamin biosynthesis protein CobT	COG4547
Ga0509788_01274_66724_67338	hypothetical protein	Hypo-rule applied
Ga0509788_01274_67299_67886	hypothetical protein	Hypo-rule applied
Ga0509788_01274_67889_68332	hypothetical protein	Hypo-rule applied
Ga0509788_01274_69051_69416	hypothetical protein	Hypo-rule applied
Ga0509788_01274_69999_72860	hypothetical protein	Hypo-rule applied
Ga0509788_01274_73018_73803	hypothetical protein	Hypo-rule applied
Ga0509788_01274_74020_74364	hypothetical protein	Hypo-rule applied
Ga0509788_01274_74660_74896	hypothetical protein	Hypo-rule applied
Ga0509788_01274_74962_75282	hypothetical protein	Hypo-rule applied
Ga0509788_01274_76418_76870	hypothetical protein	Hypo-rule applied
Ga0509788_01274_76891_77610	SAM-dependent methyltransferase	COG0500
Ga0509788_01274_77644_78321	hypothetical protein	Hypo-rule applied
Ga0509788_01274_78346_78732	hypothetical protein	Hypo-rule applied
Ga0509788_01274_78756_79010	hypothetical protein	Hypo-rule applied
Ga0509788_01274_79421_79669	hypothetical protein	Hypo-rule applied
Ga0509788_01274_79682_80779	hypothetical protein	Hypo-rule applied
Ga0509788_01274_80856_81245	hypothetical protein	Hypo-rule applied
Ga0509788_01274_81306_81500	hypothetical protein	Hypo-rule applied
Ga0509788_01274_81463_81891	8-oxo-dGTP pyrophosphatase MutT (NUDIX family)	COG0494
Ga0509788_01274_81818_81997	hypothetical protein	Hypo-rule applied
Ga0509788_01274_82002_82607	hypothetical protein	Hypo-rule applied
Ga0509788_01274_83266_84306	hypothetical protein	Hypo-rule applied
Ga0509788_01274_84498_85004	hypothetical protein	Hypo-rule applied
Ga0509788_01274_85017_86000	hypothetical protein	Hypo-rule applied
Ga0509788_01274_86157_86444	hypothetical protein	Hypo-rule applied
Ga0509788_01274_86466_87080	hypothetical protein	Hypo-rule applied
Ga0509788_01274_87094_87627	hypothetical protein	Hypo-rule applied
Ga0509788_01274_87673_87885	uncharacterized membrane protein	COG4711
Ga0509788_01274_87893_88618	hypothetical protein	Hypo-rule applied
Ga0509788_01274_88758_89141	hypothetical protein	Hypo-rule applied
Ga0509788_01274_89174_89704	hypothetical protein	Hypo-rule applied
Ga0509788_01274_89781_90179	hypothetical protein	Hypo-rule applied
Ga0509788_01274_90215_90955	proliferating cell nuclear antigen	KO:K04802
Ga0509788_01274_90978_91790	hypothetical protein	Hypo-rule applied
Ga0509788_01274_91873_92253	GxxExxY protein	TIGR04256
Ga0509788_01274_92429_92737	membrane-bound metal-dependent hydrolase YbcI (DUF457 family)	COG1988
Ga0509788_01274_92637_92966	hypothetical protein	Hypo-rule applied
Ga0509788_01274_93021_93782	hypothetical protein	Hypo-rule applied
Ga0509788_01274_93801_94214	hypothetical protein	Hypo-rule applied
Ga0509788_01274_94152_94226	hypothetical protein	Hypo-rule applied
Ga0509788_01274_94272_94484	hypothetical protein	Hypo-rule applied
Ga0509788_01274_94402_94641	hypothetical protein	Hypo-rule applied
Ga0509788_01274_94566_94892	predicted acylesterase/phospholipase RssA	COG1752
Ga0509788_01274_94891_95439	hypothetical protein	Hypo-rule applied
Ga0509788_01274_95414_95785	hypothetical protein	Hypo-rule applied
Ga0509788_01274_95807_96157	hypothetical protein	Hypo-rule applied
Ga0509788_01274_96278_96691	hypothetical protein	Hypo-rule applied
Ga0509788_01274_96812_97381	hypothetical protein	Hypo-rule applied
Ga0509788_01274_97854_98390	upstream activation factor subunit UAF30	KO:K15223
Ga0509788_01274_98404_99159	ribonuclease-3	KO:K03685
Ga0509788_01274_99221_99850	putative phage-type endonuclease	TIGR03033
Ga0509788_01274_100040_100453	hypothetical protein	Hypo-rule applied
Ga0509788_01274_100469_100792	NTP pyrophosphatase (non-canonical NTP hydrolase)	COG1694
Ga0509788_01274_100816_101040	hypothetical protein	Hypo-rule applied
Ga0509788_01274_101095_101493	hypothetical protein	Hypo-rule applied
Ga0509788_01274_101536_103671	hypothetical protein	Hypo-rule applied
Ga0509788_01274_103647_105086	ribonucleoside-diphosphate reductase alpha subunit	TIGR02506
Ga0509788_01274_105325_105852	hypothetical protein	Hypo-rule applied
Ga0509788_01274_105852_106046	hypothetical protein	Hypo-rule applied
Ga0509788_01274_106021_106404	hypothetical protein	Hypo-rule applied
Ga0509788_01274_106586_107038	hypothetical protein	Hypo-rule applied
Ga0509788_01274_107439_107813	hypothetical protein	Hypo-rule applied
Ga0509788_01274_107867_108130	hypothetical protein	Hypo-rule applied
Ga0509788_01274_108358_108600	hypothetical protein	Hypo-rule applied
Ga0509788_01274_108604_108771	hypothetical protein	Hypo-rule applied
Ga0509788_01274_108777_108911	hypothetical protein	Hypo-rule applied
Ga0509788_01274_108866_110113	SNF2 family DNA or RNA helicase	COG0553
Ga0509788_01274_110231_110380	hypothetical protein	Hypo-rule applied
Ga0509788_01274_110509_111246	cell fate (sporulation/competence/biofilm development) regulator YmcA (YheA/YmcA/DUF963 family)	COG4550
Ga0509788_01274_111390_112520	hypothetical protein	Hypo-rule applied
Ga0509788_01274_112553_113365	TATA-box binding protein (TBP) (component of TFIID and TFIIIB)	COG2101
Ga0509788_01274_113455_113598	hypothetical protein	Hypo-rule applied
Ga0509788_01274_113859_114515	deoxyadenosine/deoxycytidine kinase	COG1428
Ga0509788_01274_114451_114660	hypothetical protein	Hypo-rule applied
Ga0509788_01274_114619_114753	hypothetical protein	Hypo-rule applied
Ga0509788_01274_115052_115318	hypothetical protein	Hypo-rule applied
Ga0509788_01274_115623_116105	hypothetical protein	Hypo-rule applied
Ga0509788_01274_116182_116385	hypothetical protein	Hypo-rule applied
Ga0509788_01274_116521_116820	glutaredoxin	COG0695
Ga0509788_01274_116817_118688	hypothetical protein	Hypo-rule applied
Ga0509788_01274_118858_119538	hypothetical protein	Hypo-rule applied
Ga0509788_01274_119622_121085	hypothetical protein	Hypo-rule applied
Ga0509788_01274_121110_121460	hypothetical protein	Hypo-rule applied
Ga0509788_01274_121483_121770	hypothetical protein	Hypo-rule applied
Ga0509788_01274_122083_122385	hypothetical protein	Hypo-rule applied
Ga0509788_01274_122429_123388	ribonucleotide reductase beta subunit family protein with ferritin-like domain	COG0208
Ga0509788_01274_123687_124361	hypothetical protein	Hypo-rule applied
Ga0509788_01274_124478_124942	plasmid replication initiation protein	COG5527
Ga0509788_01274_124958_125608	hypothetical protein	Hypo-rule applied
Ga0509788_01274_125565_126359	mannosyltransferase OCH1-like enzyme	COG3774
Ga0509788_01274_126402_126806	hypothetical protein	Hypo-rule applied
Ga0509788_01274_126792_127229	hypothetical protein	Hypo-rule applied
Ga0509788_01274_127247_127588	hypothetical protein	Hypo-rule applied
Ga0509788_01274_127679_127762	tRNA_Leu_TAA	tRNA
Ga0509788_01274_127768_127840	tRNA_Ile_TAT	tRNA
Ga0509788_01274_127865_128209	hypothetical protein	Hypo-rule applied
Ga0509788_01274_128215_129012	thymidylate synthase (FAD)	KO:K03465
Ga0509788_01274_129072_129260	hypothetical protein	Hypo-rule applied
Ga0509788_01274_129276_129464	hypothetical protein	Hypo-rule applied
Ga0509788_01274_129423_129911	GNAT superfamily N-acetyltransferase	COG0454
Ga0509788_01274_129956_130031	tRNA_Asn_GTT	tRNA
Ga0509788_01274_130066_130137	tRNA_Gln_CTG	tRNA
Ga0509788_01274_130145_130219	tRNA_Tyr_GTA	tRNA
Ga0509788_01274_130240_130310	tRNA_Gly_TCC	tRNA
Ga0509788_01274_130362_130952	hypothetical protein	Hypo-rule applied
Ga0509788_01274_131008_131220	uncharacterized protein YjeT (DUF2065 family)	COG3242
Ga0509788_01274_131150_131248	hypothetical protein	Hypo-rule applied
Ga0509788_01274_131249_131422	hypothetical protein	Hypo-rule applied
Ga0509788_01274_131502_131681	uncharacterized membrane protein YidH (DUF202 family)	COG2149
Ga0509788_01274_132180_132455	hypothetical protein	Hypo-rule applied
Ga0509788_01274_132403_133110	hypothetical protein	Hypo-rule applied
Ga0509788_01274_133265_134584	hypothetical protein	Hypo-rule applied
Ga0509788_01274_134634_135422	hypothetical protein	Hypo-rule applied
Ga0509788_01274_135431_136870	hypothetical protein	Hypo-rule applied
Ga0509788_01274_136881_137240	hypothetical protein	Hypo-rule applied
Ga0509788_01274_137263_139161	NOL1/NOP2/fmu family ribosome biogenesis protein	COG3270
Ga0509788_01274_139183_140154	hypothetical protein	Hypo-rule applied
Ga0509788_01274_140151_140312	hypothetical protein	Hypo-rule applied
Ga0509788_01274_140342_141553	negative regulator of replication initiation	COG3057
Ga0509788_01274_141540_142208	hypothetical protein	Hypo-rule applied
Ga0509788_01274_142253_143053	ubiquitin C-terminal hydrolase	COG5533
Ga0509788_01274_143034_143906	hypothetical protein	Hypo-rule applied
Ga0509788_01274_143957_144571	hypothetical protein	Hypo-rule applied
Ga0509788_01274_144596_145774	hypothetical protein	Hypo-rule applied
Ga0509788_01274_145791_146540	hypothetical protein	Hypo-rule applied
Ga0509788_01274_146557_147411	transcription initiation factor TFIIIB Brf1 subunit/transcription initiation factor TFIIB	COG1405
Ga0509788_01274_147557_147832	hypothetical protein	Hypo-rule applied
Ga0509788_01274_147859_148443	ATP-dependent protease ClpP protease subunit	COG0740
Ga0509788_01274_148451_149497	hypothetical protein	Hypo-rule applied
Ga0509788_01274_149499_149666	hypothetical protein	Hypo-rule applied
Ga0509788_01274_149667_150077	hypothetical protein	Hypo-rule applied
Ga0509788_01274_150078_150413	uncharacterized membrane protein AbrB (regulator of aidB expression)	COG3180
Ga0509788_01274_150457_151515	ornithine decarboxylase	KO:K01581
Ga0509788_01274_151484_151726	ubiquitin	COG5272
Ga0509788_01274_151786_151923	hypothetical protein	Hypo-rule applied
Ga0509788_01274_151936_152244	uncharacterized protein with PQ loop repeat	COG4095
Ga0509788_01274_152244_152624	hypothetical protein	Hypo-rule applied
Ga0509788_01274_152643_153002	hypothetical protein	Hypo-rule applied
Ga0509788_01274_153012_153185	hypothetical protein	Hypo-rule applied
Ga0509788_01274_153182_153364	hypothetical protein	Hypo-rule applied
Ga0509788_01274_153388_154107	gas vesicle protein	COG4980
Ga0509788_01274_154259_154564	hypothetical protein	Hypo-rule applied
Ga0509788_01274_154512_155453	hypothetical protein	Hypo-rule applied
Ga0509788_01274_155456_155629	hypothetical protein	Hypo-rule applied
Ga0509788_01274_155657_156610	hypothetical protein	Hypo-rule applied
Ga0509788_01274_156654_156977	ubiquitin	COG5272
Ga0509788_01274_156918_157787	hypothetical protein	Hypo-rule applied
Ga0509788_01274_157802_158113	hypothetical protein	Hypo-rule applied
Ga0509788_01274_158115_158465	hypothetical protein	Hypo-rule applied
Ga0509788_01274_158722_158979	hypothetical protein	Hypo-rule applied
Ga0509788_01274_158951_159307	hypothetical protein	Hypo-rule applied
Ga0509788_01274_159329_159616	hypothetical protein	Hypo-rule applied
Ga0509788_01274_159678_159872	hypothetical protein	Hypo-rule applied
Ga0509788_01274_159851_160771	phenylpropionate dioxygenase-like ring-hydroxylating dioxygenase large terminal subunit	COG4638
Ga0509788_01274_160799_161005	hypothetical protein	Hypo-rule applied
Ga0509788_01274_161115_161927	hypothetical protein	Hypo-rule applied
Ga0509788_01274_162199_162663	hypothetical protein	Hypo-rule applied
Ga0509788_01274_162660_163340	FMN phosphatase YigB (HAD superfamily)	COG1011
Ga0509788_01274_163474_163908	dUTP pyrophosphatase	KO:K01520
Ga0509788_01274_163944_165626	DNA polymerase delta subunit 1	KO:K02327
Ga0509788_01274_165509_167716	hypothetical protein	Hypo-rule applied
Ga0509788_01274_167728_168072	hypothetical protein	Hypo-rule applied
Ga0509788_01274_168129_168488	hypothetical protein	Hypo-rule applied
Ga0509788_01274_168408_168548	hypothetical protein	Hypo-rule applied
Ga0509788_01274_168460_170544	hypothetical protein	Hypo-rule applied
Ga0509788_01274_170547_173591	DNA topoisomerase-2	KO:K03164
Ga0509788_01274_173746_174048	hypothetical protein	Hypo-rule applied
Ga0509788_01274_174045_174548	hypothetical protein	Hypo-rule applied
Ga0509788_01274_174549_174908	hypothetical protein	Hypo-rule applied
Ga0509788_01274_174912_175427	hypothetical protein	Hypo-rule applied
Ga0509788_01274_175600_175851	hypothetical protein	Hypo-rule applied
Ga0509788_01274_175863_175985	hypothetical protein	Hypo-rule applied
Ga0509788_01274_175982_176227	hypothetical protein	Hypo-rule applied
Ga0509788_01274_176166_176483	hypothetical protein	Hypo-rule applied
Ga0509788_01274_176520_176777	hypothetical protein	Hypo-rule applied
Ga0509788_01274_177373_177696	multidrug transporter EmrE-like cation transporter	COG2076
Ga0509788_01274_177700_177975	hypothetical protein	Hypo-rule applied
Ga0509788_01274_178000_178548	hypothetical protein	Hypo-rule applied
Ga0509788_01274_178883_179638	beta-1,4-mannosyl-glycoprotein beta-1,4-N-acetylglucosaminyltransferase	KO:K00737
Ga0509788_01274_179642_180190	predicted SAM-dependent methyltransferase	COG4627
Ga0509788_01274_180640_180915	hypothetical protein	Hypo-rule applied
Ga0509788_01274_181227_181577	hypothetical protein	Hypo-rule applied
Ga0509788_01274_181902_182276	hypothetical protein	Hypo-rule applied
Ga0509788_01274_182297_183013	hypothetical protein	Hypo-rule applied
Ga0509788_01274_183188_183688	prolyl 4-hydroxylase	KO:K00472
Ga0509788_01274_183698_183904	hypothetical protein	Hypo-rule applied
Ga0509788_01274_184086_184724	hypothetical protein	Hypo-rule applied
Ga0509788_01274_184696_185136	hypothetical protein	Hypo-rule applied
Ga0509788_01274_185467_185829	hypothetical protein	Hypo-rule applied
Ga0509788_01274_185883_185996	hypothetical protein	Hypo-rule applied
Ga0509788_01274_186342_187385	hypothetical protein	Hypo-rule applied
Ga0509788_01274_187392_188252	hypothetical protein	Hypo-rule applied
Ga0509788_01274_188249_188968	GR25 family glycosyltransferase involved in LPS biosynthesis	COG3306
Ga0509788_01274_189006_189881	hypothetical protein	Hypo-rule applied
Ga0509788_01274_189878_190234	N-acetylglutamate synthase-like GNAT family acetyltransferase	COG1246
Ga0509788_01274_191207_191695	hypothetical protein	Hypo-rule applied
Ga0509788_01275_23_415	hypothetical protein	Hypo-rule applied
Ga0509788_01275_434_727	hypothetical protein	Hypo-rule applied
Ga0509788_01275_771_1130	hypothetical protein	Hypo-rule applied
Ga0509788_01275_1287_2657	hypothetical protein	Hypo-rule applied
Ga0509788_01275_2969_3475	hypothetical protein	Hypo-rule applied
Ga0509788_01275_3765_4106	hypothetical protein	Hypo-rule applied
Ga0509788_01275_5706_5933	hypothetical protein	Hypo-rule applied
Ga0509788_01275_5980_6321	hypothetical protein	Hypo-rule applied
Ga0509788_01275_6562_6705	hypothetical protein	Hypo-rule applied
Ga0509788_01275_6786_7049	hypothetical protein	Hypo-rule applied
Ga0509788_01275_7274_7474	hypothetical protein	Hypo-rule applied
Ga0509788_01275_10037_10219	hypothetical protein	Hypo-rule applied
Ga0509788_01275_10492_10680	hypothetical protein	Hypo-rule applied
Ga0509788_01275_10863_11063	hypothetical protein	Hypo-rule applied
Ga0509788_01275_11179_11334	hypothetical protein	Hypo-rule applied
Ga0509788_01275_11445_11738	hypothetical protein	Hypo-rule applied
Ga0509788_01275_11735_11989	hypothetical protein	Hypo-rule applied
Ga0509788_01275_12275_12754	hypothetical protein	Hypo-rule applied
Ga0509788_01275_13042_13245	hypothetical protein	Hypo-rule applied
Ga0509788_01275_13616_13897	hypothetical protein	Hypo-rule applied
Ga0509788_01275_13941_14081	hypothetical protein	Hypo-rule applied
Ga0509788_01275_14261_14539	hypothetical protein	Hypo-rule applied
Ga0509788_01275_14981_15190	hypothetical protein	Hypo-rule applied
Ga0509788_01275_15263_15496	hypothetical protein	Hypo-rule applied
Ga0509788_01275_16376_16570	hypothetical protein	Hypo-rule applied
Ga0509788_01275_16516_16713	hypothetical protein	Hypo-rule applied
Ga0509788_01275_16932_17261	hypothetical protein	Hypo-rule applied
Ga0509788_01275_17430_17576	hypothetical protein	Hypo-rule applied
Ga0509788_01275_17673_17924	hypothetical protein	Hypo-rule applied
Ga0509788_01275_18191_18364	hypothetical protein	Hypo-rule applied
Ga0509788_01276_477_1310	hypothetical protein	Hypo-rule applied
Ga0509788_01276_1321_1731	hypothetical protein	Hypo-rule applied
Ga0509788_01276_1768_2349	hypothetical protein	Hypo-rule applied
Ga0509788_01276_2455_3111	hypothetical protein	Hypo-rule applied
Ga0509788_01276_3570_3875	hypothetical protein	Hypo-rule applied
Ga0509788_01276_3966_4529	hypothetical protein	Hypo-rule applied
Ga0509788_01276_4565_4804	hypothetical protein	Hypo-rule applied
Ga0509788_01276_4884_5603	hypothetical protein	Hypo-rule applied
Ga0509788_01276_5976_6140	hypothetical protein	Hypo-rule applied
Ga0509788_01276_6186_6752	hypothetical protein	Hypo-rule applied
Ga0509788_01276_6738_6881	hypothetical protein	Hypo-rule applied
Ga0509788_01276_6878_7156	hypothetical protein	Hypo-rule applied
Ga0509788_01276_7361_7612	hypothetical protein	Hypo-rule applied
Ga0509788_01276_7605_8450	flagellar hook-associated protein 2	KO:K02407
Ga0509788_01276_8423_8878	flagellar hook-associated protein 2	KO:K02407
Ga0509788_01276_9187_9669	flagellin	KO:K02406
Ga0509788_01276_9617_9805	hypothetical protein	Hypo-rule applied
Ga0509788_01276_9823_9996	flagellin	KO:K02406
Ga0509788_01276_10165_10446	hypothetical protein	Hypo-rule applied
Ga0509788_01276_10409_10978	flagellin	KO:K02406
Ga0509788_01276_11071_11676	CheY-like chemotaxis protein	COG0784
Ga0509788_01276_11725_12444	signal transduction histidine kinase	COG0642
Ga0509788_01276_12965_13291	hypothetical protein	Hypo-rule applied
Ga0509788_01277_24_149	DNA-binding protein HU-beta	KO:K03530
Ga0509788_01277_150_302	peptidoglycan/LPS O-acetylase OafA/YrhL	COG1835
Ga0509788_01277_433_1959	peptidoglycan/LPS O-acetylase OafA/YrhL	COG1835
Ga0509788_01277_2317_2436	hypothetical protein	Hypo-rule applied
Ga0509788_01277_2501_2746	hypothetical protein	Hypo-rule applied
Ga0509788_01277_3333_3632	inosine/xanthosine triphosphate pyrophosphatase family protein	COG0127
Ga0509788_01277_3629_3922	ribonuclease PH	KO:K00989
Ga0509788_01278_230_544	hypothetical protein	Hypo-rule applied
Ga0509788_01278_681_998	hypothetical protein	Hypo-rule applied
Ga0509788_01278_1482_1763	hypothetical protein	Hypo-rule applied
Ga0509788_01278_2526_2810	hypothetical protein	Hypo-rule applied
Ga0509788_01278_2840_3097	hypothetical protein	Hypo-rule applied
Ga0509788_01278_3175_3372	hypothetical protein	Hypo-rule applied
Ga0509788_01278_3898_4065	hypothetical protein	Hypo-rule applied
Ga0509788_01278_4034_4558	hypothetical protein	Hypo-rule applied
Ga0509788_01279_1312_1572	hypothetical protein	Hypo-rule applied
Ga0509788_01279_2063_2152	hypothetical protein	Hypo-rule applied
Ga0509788_01279_2161_2760	hypothetical protein	Hypo-rule applied
Ga0509788_01279_2729_3016	hypothetical protein	Hypo-rule applied
Ga0509788_01279_3090_3431	hypothetical protein	Hypo-rule applied
Ga0509788_01279_3553_3798	hypothetical protein	Hypo-rule applied
Ga0509788_01279_3771_4127	hypothetical protein	Hypo-rule applied
Ga0509788_01279_5001_5366	hypothetical protein	Hypo-rule applied
Ga0509788_01279_5373_5609	hypothetical protein	Hypo-rule applied
Ga0509788_01279_7899_8078	hypothetical protein	Hypo-rule applied
Ga0509788_01279_8231_8575	hypothetical protein	Hypo-rule applied
Ga0509788_01279_9001_9198	hypothetical protein	Hypo-rule applied
Ga0509788_01279_11016_11444	hypothetical protein	Hypo-rule applied
Ga0509788_01279_11470_12117	hypothetical protein	Hypo-rule applied
Ga0509788_01279_12117_12305	hypothetical protein	Hypo-rule applied
Ga0509788_01279_12423_14222	hypothetical protein	Hypo-rule applied
Ga0509788_01279_14449_14880	hypothetical protein	Hypo-rule applied
Ga0509788_01279_15124_15330	hypothetical protein	Hypo-rule applied
Ga0509788_01279_15352_15477	hypothetical protein	Hypo-rule applied
Ga0509788_01279_15572_15994	hypothetical protein	Hypo-rule applied
Ga0509788_01279_16056_16298	hypothetical protein	Hypo-rule applied
Ga0509788_01279_16304_16633	hypothetical protein	Hypo-rule applied
Ga0509788_01280_148_456	hypothetical protein	Hypo-rule applied
Ga0509788_01280_1253_1459	hypothetical protein	Hypo-rule applied
Ga0509788_01280_1736_1858	hypothetical protein	Hypo-rule applied
Ga0509788_01280_1987_2211	hypothetical protein	Hypo-rule applied
Ga0509788_01280_2177_2305	hypothetical protein	Hypo-rule applied
Ga0509788_01280_2485_2613	hypothetical protein	Hypo-rule applied
Ga0509788_01280_2792_2920	hypothetical protein	Hypo-rule applied
Ga0509788_01280_3633_3782	hypothetical protein	Hypo-rule applied
Ga0509788_01280_4084_4206	hypothetical protein	Hypo-rule applied
Ga0509788_01281_790_900	hypothetical protein	Hypo-rule applied
Ga0509788_01281_1114_1272	hypothetical protein	Hypo-rule applied
Ga0509788_01281_3393_3521	GTP-binding protein	KO:K03977
Ga0509788_01281_3552_3890	GTP-binding protein	KO:K03977
Ga0509788_01281_4065_4199	hypothetical protein	Hypo-rule applied
Ga0509788_01282_662_1021	hypothetical protein	Hypo-rule applied
Ga0509788_01282_1087_1383	hypothetical protein	Hypo-rule applied
Ga0509788_01282_1665_1883	hypothetical protein	Hypo-rule applied
Ga0509788_01282_2269_2412	putative component of toxin-antitoxin plasmid stabilization module	COG3657
Ga0509788_01282_2448_2624	hypothetical protein	Hypo-rule applied
Ga0509788_01282_2641_2859	hypothetical protein	Hypo-rule applied
Ga0509788_01282_3705_3926	hypothetical protein	Hypo-rule applied
Ga0509788_01282_4085_4255	hypothetical protein	Hypo-rule applied
Ga0509788_01282_4317_4580	hypothetical protein	Hypo-rule applied
Ga0509788_01282_4514_4621	hypothetical protein	Hypo-rule applied
Ga0509788_01282_5104_5211	hypothetical protein	Hypo-rule applied
Ga0509788_01282_5709_6152	hypothetical protein	Hypo-rule applied
Ga0509788_01282_6239_6478	hypothetical protein	Hypo-rule applied
Ga0509788_01282_7253_7447	hypothetical protein	Hypo-rule applied
Ga0509788_01282_7625_7744	hypothetical protein	Hypo-rule applied
Ga0509788_01282_7865_8776	hypothetical protein	Hypo-rule applied
Ga0509788_01282_9343_9645	hypothetical protein	Hypo-rule applied
Ga0509788_01282_10238_10342	hypothetical protein	Hypo-rule applied
Ga0509788_01282_10318_10503	hypothetical protein	Hypo-rule applied
Ga0509788_01282_10435_10803	hypothetical protein	Hypo-rule applied
Ga0509788_01282_10834_11022	hypothetical protein	Hypo-rule applied
Ga0509788_01282_10940_11074	hypothetical protein	Hypo-rule applied
Ga0509788_01282_11193_11531	hypothetical protein	Hypo-rule applied
Ga0509788_01282_11607_11843	hypothetical protein	Hypo-rule applied
Ga0509788_01282_11755_11931	hypothetical protein	Hypo-rule applied
Ga0509788_01282_11906_12334	hypothetical protein	Hypo-rule applied
Ga0509788_01282_12471_12911	hypothetical protein	Hypo-rule applied
Ga0509788_01282_13236_13676	hypothetical protein	Hypo-rule applied
Ga0509788_01282_13720_14250	hypothetical protein	Hypo-rule applied
Ga0509788_01282_14247_14384	hypothetical protein	Hypo-rule applied
Ga0509788_01282_14662_14988	hypothetical protein	Hypo-rule applied
Ga0509788_01283_119_361	hypothetical protein	Hypo-rule applied
Ga0509788_01283_363_602	hypothetical protein	Hypo-rule applied
Ga0509788_01283_909_1112	hypothetical protein	Hypo-rule applied
Ga0509788_01283_1184_1402	hypothetical protein	Hypo-rule applied
Ga0509788_01283_1554_1817	hypothetical protein	Hypo-rule applied
Ga0509788_01283_1909_2076	hypothetical protein	Hypo-rule applied
Ga0509788_01283_2126_2314	hypothetical protein	Hypo-rule applied
Ga0509788_01283_2286_2468	hypothetical protein	Hypo-rule applied
Ga0509788_01283_2607_2789	hypothetical protein	Hypo-rule applied
Ga0509788_01283_3106_3435	hypothetical protein	Hypo-rule applied
Ga0509788_01283_3441_3683	hypothetical protein	Hypo-rule applied
Ga0509788_01283_3745_3987	hypothetical protein	Hypo-rule applied
Ga0509788_01283_4763_4888	hypothetical protein	Hypo-rule applied
Ga0509788_01283_4860_5426	hypothetical protein	Hypo-rule applied
Ga0509788_01283_5423_7528	hypothetical protein	Hypo-rule applied
Ga0509788_01283_7488_7790	predicted aconitase	COG1679
Ga0509788_01283_8197_8328	hypothetical protein	Hypo-rule applied
[truncated: 47,498,313 more chars]
