## Supplemental file 1 for "Microbial diversity of Atlantic Rainforest ponds assessed by nanopore sequencing"

### Sheet: VERMELHA GENERA
	vermelha
Homo	0.30937
Microcystis	0.210741
Leptolyngbya	0.095351
Streptomyces	0.031732
Fuerstiella	0.026617
Escherichia	0.022629
Gimesia	0.018309
Pseudomonas	0.017014
Rhabdochlamydia	0.008316
Paenibacillus	0.007928
Bradyrhizobium	0.006528
Synechococcus	0.006373
Hymenobacter	0.005884
Rickettsia	0.005662
Phaeodactylum	0.005412
Flavobacterium	0.005314
Fonsibacter	0.00516
Pirellulimonas	0.005095
Hydrogenophaga	0.00487
Variovorax	0.004639
Blochmannia	0.003787
Cupriavidus	0.002988
Maioricimonas	0.002786
Paracidovorax	0.002786
Klebsiella	0.002621
Thalassiosira	0.002361
Methylobacterium	0.002344
Rhizobium	0.002343
Bacillus	0.002334
Ramlibacter	0.002301
Vibrio	0.002269
Halomonas	0.002238
Blastococcus	0.002153
Ustilago	0.002074
Rhodoferax	0.001748
Burkholderia	0.001721
Sorangium	0.001713
Mesorhizobium	0.001698
Nitrosomonas	0.001671
Puccinia	0.00167
Yersinia	0.001656
Sphingomonas	0.001651
Paraburkholderia	0.001633
Serratia	0.001623
Plasmodium	0.00159
Curtobacterium	0.001573
Mycoplasma	0.001573
Neochlamydia	0.001528
Fischerella	0.001523
Acinetobacter	0.00146
Nodensvirus	0.001441
Arthrobacter	0.001388
Rhodococcus	0.001385
Roseomonas	0.001375
Planctomyces	0.00135
Xanthobacter	0.001315
Methylocaldum	0.00131
Thiomonas	0.001291
Pseudoxanthomonas	0.001268
Chryseobacterium	0.001253
Clostridium	0.001246
Mucilaginibacter	0.001236
Lacunisphaera	0.001221
Rubrivivax	0.001186
Urbifossiella	0.001128
Acidovorax	0.001105
Cloacibacterium	0.001103
Rubinisphaera	0.001061
Agromyces	0.001061
Stenotrophomonas	0.00104
Thermothelomyces	0.001035
Micromonospora	0.00102
Caulifigura	0.001013
Brachyspira	0.001011
Methylocystis	0.000995
Prochlorococcus	0.000985
Pseudonocardia	0.000961
Xylella	0.000956
Rosistilla	0.000921
Chitinophaga	0.000886
Caldilinea	0.000865
Zobellella	0.000848
Pantoea	0.000843
Nostoc	0.000828
Planococcus	0.000805
Casimicrobium	0.0008
Microbacterium	0.00077
Microvirga	0.00076
Leclercia	0.000756
Nocardioides	0.000755
Francisella	0.000753
Hypericibacter	0.00075
Rothia	0.000745
Pseudanabaena	0.000713
Mesobacillus	0.00071
Gordonia	0.00071
Nodosilinea	0.000706
Roseateles	0.00069
Mycobacterium	0.000683
Methylomonas	0.000683
Shewanella	0.000678
Bacteroides	0.000668
Lactiplantibacillus	0.000663
Dactylosporangium	0.000648
Singulisphaera	0.000635
Phycorickettsia	0.000635
Faecalibacillus	0.000627
Candida/Metschnikowiaceae	0.000613
Capnocytophaga	0.000608
Phenylobacterium	0.000607
Erythrobacter	0.000597
Ralstonia	0.000588
Thermosynechococcus	0.000588
Comamonas	0.000583
Mycolicibacterium	0.000577
Blautia	0.000572
Massilia	0.000558
Enterobacter	0.00055
Polynucleobacter	0.00054
Rhizoctonia	0.000535
Nocardiopsis	0.000517
Microcella	0.000515
Brevibacillus	0.000512
Ancylobacter	0.000503
Tardiphaga	0.000498
Draconibacterium	0.000493
Agathobaculum	0.000488
Listeria	0.000488
Photobacterium	0.000478
Lysobacter	0.000477
Phototrophicus	0.000475
Ustilaginoidea	0.00047
Lignipirellula	0.000467
Hathewaya	0.000465
Opitutus	0.000463
Agrobacterium	0.000457
Legionella	0.000455
Suttonella	0.000453
Aspergillus	0.000447
Miniphocaeibacter	0.000447
Actinomyces	0.000442
Lactobacillus	0.00044
Cellulophaga	0.000433
Besnoitia	0.000432
Mimivirus	0.000422
Amycolatopsis	0.000422
Azospirillum	0.00042
Salmonella	0.000418
Psilocybe	0.000413
Virgibacillus	0.0004
Aquabacterium	0.0004
Chamaesiphon	0.000397
Brevundimonas	0.000397
Paludibaculum	0.000393
Candida	0.00039
Methylibium	0.000383
Ruminiclostridium	0.00038
Oscillatoria	0.000377
Stappia	0.000375
Chakrabartyella	0.000375
Sphingobium	0.00037
Corynebacterium	0.000368
Owenweeksia	0.000367
Bifidobacterium	0.000367
Caldimonas	0.000362
Spirosoma	0.000362
Novosphingobium	0.000353
Archangium	0.000352
Kosakonia	0.00035
Luteibacter	0.000348
Methyloceanibacter	0.000347
Pochonia	0.000345
Devosia	0.000343
Jiangella	0.000343
Sokavirus	0.00034
Pseudodesulfovibrio	0.000335
Sediminicoccus	0.000333
Bigelowiella	0.00033
Peterkaempfera	0.000327
Xanthomonas	0.000325
Anaeromyxobacter	0.000323
Thiomicrorhabdus	0.000322
Azorhizobium	0.000313
Piscinibacter	0.000308
Anatilimnocola	0.000307
Talaromyces	0.000307
Tsukamurella	0.000305
Actinoplanes	0.000305
Anaerolinea	0.000305
Vulcanisaeta	0.000305
Aeromonas	0.000302
Janibacter	0.000302
Spiroplasma	0.000302
Malassezia	0.000297
Yarrowia	0.000295
Dyadobacter	0.000292
Candidatus_Gromoviella	0.000292
Shinella	0.00029
Pseudoduganella	0.000288
Cohaesibacter	0.000287
Fuscovulum	0.000287
Borrelia	0.000285
Selenomonas	0.000285
Bosea	0.000283
Aequoribacter	0.000283
Vallitalea	0.00028
Providencia	0.000278
Filimonas	0.000277
Acetobacteroides	0.000277
Streptococcus	0.000275
Ureibacillus	0.000273
Leadbetterella	0.000273
Pirellula	0.000272
Curvibacter	0.000272
Basilea	0.000267
Limnohabitans	0.000267
Candidatus_Carsonella	0.000263
Luteimonas	0.000263
Blattabacterium	0.00026
Morganella	0.00026
Limnoglobus	0.000258
Paracoccus	0.000255
Halopseudomonas	0.000253
Limnospira	0.000252
Enterococcus	0.00025
Thiothrix	0.000248
Campylobacter	0.000247
Rhizobacter	0.000245
Azoarcus	0.00024
Faecalibacterium	0.000237
Blastopirellula	0.000237
Atelocyanobacterium	0.000228
Tessaracoccus	0.000228
Sulfitobacter	0.000228
Achromobacter	0.000225
Leifsonia	0.000223
Olleya	0.000218
Isosphaera	0.000218
Fusarium	0.000218
Myxococcus	0.000217
Sulfurospirillum	0.000215
Hyphomicrobium	0.000213
Oleidesulfovibrio	0.000213
Cedecea	0.000213
Acetobacter	0.000213
Jatrophihabitans	0.000208
Rhodopirellula	0.000205
Lacipirellula	0.000202
Duffyella	0.0002
Dolichospermum	0.0002
Melaminivora	0.000198
Marinomonas	0.000198
Lysinibacillus	0.000198
Pontibrevibacter	0.000198
Deinococcus	0.000198
Ascochyta	0.000197
Jeotgalicoccus	0.000197
Thermothielavioides	0.000197
Dickeya	0.000197
Leptothrix	0.000197
Tumebacillus	0.000195
Edwardsiella	0.000193
Niabella	0.000192
Cellulosimicrobium	0.000183
Moraxella	0.00018
Anaerostipes	0.000178
Nilusvirus	0.000178
Saccharomyces	0.000177
Ogataea	0.000175
Sphingobacterium	0.000175
Pontibacter	0.000175
Luteolibacter	0.000175
Mycolicibacter	0.000173
Halomontanus	0.000173
Caulobacter	0.000172
Tautonia	0.000172
Nonomuraea	0.000172
Methanoculleus	0.000172
Gemmata	0.00017
Pyricularia	0.00017
Xylanibacter	0.000168
Aurantimicrobium	0.000163
Turicibacter	0.000162
Symbiobacterium	0.000162
Sphaerotilus	0.00016
Verrucomicrobium	0.00016
Alteromonas	0.000158
Butyrivibrio	0.000158
Pandoravirus	0.000158
Trichormus	0.000158
Ensifer	0.000157
Ottowia	0.000157
Staphylococcus	0.000153
Phytobacter	0.000152
Mariprofundus	0.00015
Pseudovibrio	0.00015
Blastochloris	0.00015
Acutalibacter	0.000147
Altererythrobacter	0.000147
Thalassoglobus	0.000143
Simplicispira	0.000143
Anaerocolumna	0.000142
Leucobacter	0.00014
Caballeronia	0.000135
Nannocystis	0.000133
Cyvirus	0.000133
Synechocystis	0.000132
Frateuria	0.000132
Methylococcus	0.000132
Sinomicrobium	0.000132
Mannheimia	0.00013
Aquisphaera	0.00013
Purpureocillium	0.00013
Phycisphaera	0.00013
Poseidonibacter	0.000127
Priestia	0.000127
Trypanosoma	0.000127
Leisingera	0.000125
Rhodopseudomonas	0.000125
Ruegeria	0.000125
Bdellovibrio	0.000123
Kushneria	0.000123
Skermanella	0.000123
Delftia	0.000122
Buttiauxella	0.00012
Pulveribacter	0.00012
Leeuwenhoekiella	0.000118
Kovacikia	0.000118
Phreatobacter	0.000118
Verminephrobacter	0.000117
Trichomonas	0.000117
Thiocapsa	0.000117
Chondromyces	0.000115
Parabacteroides	0.000113
Lichenicoccus	0.000113
Christiangramia	0.000113
Cyanobium	0.000113
Desulfobacca	0.000113
Roseimaritima	0.000112
Pararhizobium	0.000112
Bartonella	0.000112
Peribacillus	0.000112
Entomomonas	0.00011
Sphingopyxis	0.000108
Lysinibacter	0.000108
Alkaliflexus	0.000108
Plantibacter	0.000107
Tetrapisispora	0.000107
Jeongeupia	0.000105
Octadecabacter	0.000105
Pseudazoarcus	0.000105
Thomasclavelia	0.000105
Avipoxvirus	0.000103
Sedimentibacter	0.000102
Ignavigranum	0.000102
Haloglomus	0.000102
Pelobacter	0.000102
Planctopirus	0.000102
Microbulbifer	0.0001
Chroococcidiopsis	0.0001
Malaciobacter	0.0001
Thalassococcus	0.0001
Winogradskyella	0.0001
Leptotrichia	9.8e-05
Geobacillus	9.8e-05
Diaphorobacter	9.8e-05
Erwinia	9.8e-05
Changpingibacter	9.8e-05
Cellulomonas	9.7e-05
Nitrosococcus	9.7e-05
Caldicellulosiruptor	9.7e-05
Halarcobacter	9.5e-05
Chloracidobacterium	9.5e-05
Nitratireductor	9.5e-05
Thiosulfatimonas	9.5e-05
Muribaculum	9.5e-05
Celeribacter	9.3e-05
Anabaenopsis	9.2e-05
Bacteriovorax	9.2e-05
Orrella	9.2e-05
Nonlabens	9.2e-05
Karimacvirus	9.2e-05
Mesoflavibacter	9e-05
Paludisphaera	9e-05
Azospira	9e-05
Halanaerobium	8.8e-05
Tellurirhabdus	8.8e-05
Gottschalkia	8.8e-05
Solidesulfovibrio	8.7e-05
Babesia	8.7e-05
Prasinovirus	8.7e-05
Hoeflea	8.5e-05
Sporisorium	8.5e-05
Ruania	8.5e-05
Roseimicrobium	8.3e-05
Bremerella	8.3e-05
Bellamyvirus	8.3e-05
Beggiatoa	8.3e-05
Colletotrichum	8.3e-05
Pichia	8.3e-05
Kitasatospora	8.3e-05
Kineococcus	8.2e-05
Hahella	8.2e-05
Aeromicrobium	8.2e-05
Polaromonas	8.2e-05
Qipengyuania	8e-05
Ideonella	7.8e-05
Pseudobacter	7.8e-05
Methylophilus	7.7e-05
Thermococcus	7.7e-05
Psychroserpens	7.7e-05
Kayfunavirus	7.7e-05
Alkalimarinus	7.7e-05
Rhodomicrobium	7.5e-05
Aromatoleum	7.5e-05
Methyloversatilis	7.5e-05
Pontibacillus	7.5e-05
Edaphobacter	7.5e-05
Romboutsia	7.5e-05
Labrenzia	7.5e-05
Dictyostelium	7.5e-05
Telmatocola	7.3e-05
Piscirickettsia	7.3e-05
Allochromatium	7.3e-05
Marichromatium	7.2e-05
Arachidicoccus	7.2e-05
Changchengzhania	7.2e-05
Botrimarina	7.2e-05
Gloeobacter	7.2e-05
Drechmeria	7.2e-05
Rhodoluna	7e-05
Alicycliphilus	7e-05
Nanopelagicus	7e-05
Trichoderma	6.8e-05
Methyloligella	6.8e-05
Fulvivirga	6.8e-05
Gloeothece	6.8e-05
Crenobacter	6.8e-05
Gemmatirosa	6.7e-05
Desulfobacter	6.7e-05
Candidatus_Thiodiazotropha	6.7e-05
Lentilitoribacter	6.7e-05
Saccharolobus	6.7e-05
Tolypothrix	6.5e-05
Sinorhizobium	6.5e-05
Parvibaculum	6.5e-05
Allorhizobium	6.5e-05
Sphingosinithalassobacter	6.5e-05
Hoylesella	6.3e-05
Corallococcus	6.3e-05
Pseudarthrobacter	6.3e-05
Oceanotoga	6.3e-05
Aquincola	6.2e-05
Sphaerobacter	6.2e-05
Leptodesmis	6.2e-05
Leptospira	6.2e-05
Thiodictyon	6.2e-05
Avibacterium	6.2e-05
Granulicella	6e-05
Herbaspirillum	6e-05
Pseudocnuella	6e-05
Martelella	6e-05
Aliamphritea	5.8e-05
Horticoccus	5.8e-05
Stieleria	5.8e-05
Polaribacter	5.8e-05
Bombilactobacillus	5.8e-05
Ornithinimicrobium	5.8e-05
Cylindrospermopsis	5.7e-05
Lautropia	5.7e-05
Roseivivax	5.7e-05
Flavisolibacter	5.7e-05
Saccharopolyspora	5.7e-05
Desulfotomaculum	5.7e-05
Spiribacter	5.7e-05
Pseudoalteromonas	5.5e-05
Aureispira	5.5e-05
Ahniella	5.5e-05
Thermanaeromonas	5.5e-05
Caminibacter	5.5e-05
Colwellia	5.5e-05
Salacisavirus	5.5e-05
Thermus	5.3e-05
Hankyongella	5.3e-05
Thalassomonas	5.3e-05
Natrialba	5.2e-05
Nocardia	5.2e-05
Thermomonas	5.2e-05
Halobacterium	5e-05
Dermabacter	5e-05
Thalassotalea	5e-05
Cyclobacterium	4.8e-05
Mucisphaera	4.8e-05
Komagataeibacter	4.8e-05
Micrococcus	4.8e-05
Fastidiosipila	4.8e-05
Actinobacillus	4.7e-05
Aggregatibacter	4.7e-05
Calditerrivibrio	4.7e-05
Limosilactobacillus	4.5e-05
Sphaerospermopsis	4.5e-05
Brucella	4.5e-05
Candidatus_Hoaglandella	4.5e-05
Serinicoccus	4.5e-05
Phyllobacterium	4.5e-05
Salinibacterium	4.5e-05
Marinobacterium	4.3e-05
Trichothermofontia	4.3e-05
Leptothermofonsia	4.3e-05
Frigoriglobus	4.3e-05
Limihaloglobus	4.3e-05
Tuwongella	4.2e-05
Agarilytica	4.2e-05
Toxoplasma	4.2e-05
Cytobacillus	4.2e-05
Bacterioplanoides	4.2e-05
Vulgatibacter	4.2e-05
Halobaculum	4.2e-05
Magnetospirillum	4e-05
Shigella	4e-05
Neospora	4e-05
Riemerella	4e-05
Salinicola	4e-05
Tenacibaculum	4e-05
Lacibacter	4e-05
Cronobacter	3.8e-05
Adhaeribacter	3.8e-05
Otariodibacter	3.8e-05
Desulfosarcina	3.8e-05
Schizosaccharomyces	3.8e-05
Halomicrobium	3.8e-05
Borreliella	3.8e-05
Kluyveromyces	3.8e-05
Encephalitozoon	3.8e-05
Zygosaccharomyces	3.8e-05
Halorhodospira	3.7e-05
Orientia	3.7e-05
Halorientalis	3.7e-05
Apibacter	3.7e-05
Paraconexibacter	3.7e-05
Inhella	3.5e-05
Hamiltonella	3.5e-05
Kozakia	3.5e-05
Alienimonas	3.5e-05
Streptosporangium	3.5e-05
Acetivibrio	3.5e-05
Segatella	3.5e-05
Allokutzneria	3.5e-05
Methylophaga	3.5e-05
Chlorobium	3.3e-05
Zymoseptoria	3.3e-05
Elizabethkingia	3.3e-05
Duncaniella	3.3e-05
Alcanivorax	3.3e-05
Naumovozyma	3.2e-05
Celerinatantimonas	3.2e-05
Poriferisphaera	3.2e-05
Trichlorobacter	3.2e-05
Cercospora	3.2e-05
Deferribacter	3.2e-05
Ferruginibacter	3.2e-05
Iamia	3.2e-05
Pedobacter	3e-05
Litorivicinus	3e-05
Acuticoccus	3e-05
Winkia	3e-05
Neisseria	3e-05
Haliscomenobacter	3e-05
Alloactinosynnema	3e-05
Runella	3e-05
Sulfuritalea	3e-05
Rhodanobacter	3e-05
Haloplanus	2.8e-05
Calothrix	2.8e-05
Rodentibacter	2.8e-05
Fictibacillus	2.8e-05
Brettanomyces	2.8e-05
Aliarcobacter	2.8e-05
Nitrospirillum	2.8e-05
Rhodospirillum	2.8e-05
Longitalea	2.8e-05
Candidatus_Promineifilum	2.8e-05
Neotabrizicola	2.7e-05
Mycolicibacillus	2.7e-05
Cycloclasticus	2.7e-05
Pectobacterium	2.7e-05
Thalassospira	2.7e-05
Rhizorhabdus	2.7e-05
Solwaraspora	2.7e-05
Parageobacillus	2.7e-05
Nitrosospira	2.7e-05
Haloprofundus	2.7e-05
Pseudolabrys	2.7e-05
Desulfarculus	2.5e-05
Paraoerskovia	2.5e-05
Pigmentiphaga	2.5e-05
Streptobacillus	2.5e-05
Immundisolibacter	2.5e-05
Labilibaculum	2.5e-05
Salinispira	2.5e-05
Aureliella	2.5e-05
Sphingorhabdus	2.5e-05
Sphingosinicella	2.5e-05
Pelagerythrobacter	2.5e-05
Dinoroseobacter	2.5e-05
Sulfurimonas	2.5e-05
Actinocatenispora	2.5e-05
Thermotomaculum	2.3e-05
Dokdonia	2.3e-05
Collimonas	2.3e-05
Mycobacteroides	2.3e-05
Proteus	2.3e-05
Atlantibacter	2.3e-05
Gluconobacter	2.3e-05
Actinoalloteichus	2.3e-05
Hyphomonas	2.2e-05
Lipsvirus	2.2e-05
Denitratisoma	2.2e-05
Lutimonas	2.2e-05
Mangrovibacterium	2.2e-05
Pelolinea	2.2e-05
Cutibacterium	2.2e-05
Nitrososphaera	2.2e-05
Petrimonas	2e-05
Sulfuricaulis	2e-05
Solibacillus	2e-05
Cohnella	1.8e-05
Acidithiobacillus	1.8e-05
Pluralibacter	1.8e-05
Sandaracinobacteroides	1.8e-05
Desulfobacula	1.8e-05
Dokdonella	1.8e-05
Nitratidesulfovibrio	1.8e-05
Sphaerochaeta	1.8e-05
Stutzerimonas	1.8e-05
Gellertiella	1.7e-05
Afipia	1.7e-05
Phaeobacter	1.7e-05
Pelagovum	1.7e-05
Dyella	1.7e-05
Psychroflexus	1.7e-05
Eremothecium	1.7e-05
Stratiformator	1.7e-05
Lacinutrix	1.7e-05
Muriicola	1.7e-05
Halobacillus	1.7e-05
Symmachiella	1.7e-05
Thiolapillus	1.7e-05
Pseudooceanicola	1.5e-05
Hydrogenibacillus	1.5e-05
Rivularia	1.5e-05
Natrarchaeobaculum	1.5e-05
Prodigiosinella	1.5e-05
Parvularcula	1.5e-05
Halovivax	1.5e-05
Aquibium	1.5e-05
Lactococcus	1.5e-05
Aureimonas	1.5e-05
Saccharomonospora	1.5e-05
Flavihumibacter	1.5e-05
Theileria	1.5e-05
Aeribacillus	1.5e-05
Halopiger	1.5e-05
Halioglobus	1.3e-05
Cryobacterium	1.3e-05
Thermoleptolyngbya	1.3e-05
Humisphaera	1.3e-05
Kazachstania	1.3e-05
Crinalium	1.3e-05
Trichocoleus	1.3e-05
Thioclava	1.3e-05
Lutibacter	1.3e-05
Bordetella	1.3e-05
Desulfovibrio	1.3e-05
Hafnia	1.2e-05
Roseovarius	1.2e-05
Planktothrix	1.2e-05
Calycomorphotria	1.2e-05
Loktanella	1.2e-05
Chlamydia	1.2e-05
Planktophila	1.2e-05
Nitrospina	1.2e-05
Mycoplasmopsis	1.2e-05
Olivibacter	1.2e-05
Pleurocapsa	1.2e-05
Idiomarina	1e-05
Leishmania	1e-05
Ruficoccus	1e-05
Luteipulveratus	1e-05
Segniliparus	1e-05
Pseudohalocynthiibacter	1e-05
Georhizobium	1e-05
Epilithonimonas	8e-06
Methanoplanus	8e-06
Buchnera	8e-06
Polymorphobacter	8e-06
Halomicronema	8e-06
Nitrosopumilus	8e-06
Profftia	8e-06
Hartmannibacter	8e-06
Fusobacterium	8e-06
Adhaeretor	8e-06
Vulcanimicrobium	8e-06
Janthinobacterium	7e-06
Marivirga	7e-06
Brachybacterium	7e-06
Citrobacter	7e-06
Beijerinckia	7e-06
Pseudoroseomonas	7e-06
Caloramator	7e-06
Nibricoccus	7e-06
Methanocorpusculum	7e-06
Leuconostoc	7e-06
Thermosipho	5e-06
Methylopumilus	5e-06
Cymopoleiavirus	5e-06
Glaciimonas	5e-06
Aestuariibaculum	5e-06

### Sheet: VERMELHA PHYLA
	vermelha
Cyanobacteriota	0.301374
Chordata	0.290327
Pseudomonadota	0.181347
Planctomycetota	0.060443
Actinomycetota	0.060091
Bacteroidota	0.024394
Bacillota	0.024323
Uroviricota	0.012508
Chlamydiota	0.009249
Bacillariophyta	0.007356
Ascomycota	0.005914
Basidiomycota	0.004761
Myxococcota	0.002818
Apicomplexa	0.002346
Verrucomicrobiota	0.002058
Mycoplasmatota	0.00177
Chloroflexota	0.00159
Spirochaetota	0.001351
Thermodesulfobacteriota	0.000996
Campylobacterota	0.000837
Euryarchaeota	0.000804
Acidobacteriota	0.000607
Nucleocytoviricota	0.000574
Thermoproteota	0.000411
Cercozoa	0.00031
Deinococcota	0.000236
Bdellovibrionota	0.000202
Euglenozoa	0.000128
Peploviricota	0.000125
Fusobacteriota	0.000124
Parabasalia	0.000109
Gemmatimonadota	9.5e-05
Deferribacterota	7.3e-05
Evosea	7e-05
Thermotogota	6.4e-05
Thermomicrobiota	5.8e-05
Negarnaviricota	4.4e-05
Microsporidia	3.6e-05
Chlorobiota	3.1e-05
Nitrososphaerota	2.8e-05
Nitrospinota	1.1e-05
Vulcanimicrobiota	8e-06

### Sheet: FURNAS GENERA
	furnas
Homo	0.251135
Limnohabitans	0.118714
Planktophila	0.07473
Prochlorococcus	0.065356
Flavobacterium	0.045642
Escherichia	0.033245
Acinetobacter	0.03043
Streptomyces	0.027896
Opitutus	0.02313
Pseudomonas	0.021746
Synechococcus	0.013578
Nostoc	0.01234
Polynucleobacter	0.012176
Nanopelagicus	0.012103
Methylopumilus	0.011233
Bacillus	0.010788
Bradyrhizobium	0.008783
Methylacidiphilum_(ex_Ratnadevi_et_al._2023)	0.006323
Ferruginibacter	0.005646
Klebsiella	0.005433
Novosphingobium	0.00543
Variovorax	0.005359
Heyndrickxia	0.004716
Hartmannibacter	0.004649
Burkholderia	0.004555
Xianfuyuplasma	0.00453
Psilocybe	0.004274
Prasinovirus	0.003915
Clostridium	0.003733
Rhodoferax	0.003657
Sphingomonas	0.003325
Plasmodium	0.003291
Lacunisphaera	0.003074
Cupriavidus	0.002952
Sediminibacterium	0.002418
Hydrogenophaga	0.002344
Candidatus_Bandiella	0.002248
Paenibacillus	0.002172
Neisseria	0.002113
Mesorhizobium	0.002111
Hymenobacter	0.002107
Cobetia	0.002088
Chitinophaga	0.001941
Dictyostelium	0.001937
Microbacterium	0.001929
Mycolicibacterium	0.001832
Marasmius	0.001831
Mycobacterium	0.001798
Horticoccus	0.001769
Halomonas	0.001604
Cryptosporidium	0.00156
Ramlibacter	0.001353
Methylobacterium	0.001332
Rhizobium	0.001328
Lysobacter	0.001327
Thalassiosira	0.001314
Comamonas	0.001268
Chryseobacterium	0.001216
Paracoccus	0.001135
Salinimonas	0.001093
Campylobacter	0.001076
Toxoplasma	0.001049
Sediminicoccus	0.00104
Pedobacter	0.001039
Streptococcus	0.001026
Staphylococcus	0.001025
Actinobacillus	0.00101
Tenacibaculum	0.000967
Acidovorax	0.000967
Spirosoma	0.000958
Thioalkalivibrio	0.00094
Brucella	0.000916
Proteus	0.00089
Vibrio	0.000858
Keratinibaculum	0.000844
Paraburkholderia	0.000843
Rhodovastum	0.000813
Phaeodactylum	0.00081
Lautropia	0.0008
Nitrospira	0.000773
Fusarium	0.000764
Roseomonas	0.000756
Leifsonia	0.000755
Lachnoclostridium	0.000755
Delftia	0.00075
Amycolatopsis	0.000734
Pseudoalteromonas	0.000691
Polaromonas	0.000683
Ahniella	0.00068
Aequorivita	0.000679
Bacteroides	0.000669
Legionella	0.000654
Moorella	0.000652
Ascochyta	0.00065
Pseudanabaena	0.000633
Corynebacterium	0.000618
Xanthomonas	0.000607
Rhodoluna	0.000593
Micromonospora	0.000554
Nibricoccus	0.000529
Parasphingopyxis	0.000526
Nocardia	0.000523
Xiamenia	0.000512
Nanosynbacter	0.000501
Leptotrichia	0.000493
Aeromonas	0.000492
Brevundimonas	0.000485
Protochlamydia	0.000484
Aeromicrobium	0.000483
Leishmania	0.000466
Gilvimarinus	0.000466
Chroococcidiopsis	0.000465
Brevibacillus	0.000462
Pseudodesulfovibrio	0.000461
Lactococcus	0.000454
Gilliamella	0.000444
Enterobacter	0.000441
Mycoplasma	0.00044
Rhodopseudomonas	0.000437
Devriesea	0.000427
Collimonas	0.000424
Melaminivora	0.000417
Roseiflexus	0.000416
Ralstonia	0.000407
Lactobacillus	0.000407
Mucilaginibacter	0.000404
Rickettsia	0.000402
Sutcliffiella	0.000398
Providencia	0.000391
Akanthomyces	0.000391
Anaeromyxobacter	0.000387
Bdellovibrio	0.000386
Shewanella	0.000377
Curtobacterium	0.000374
Pelagibacter	0.000373
Erwinia	0.00037
Teetrevirus	0.00036
Pandoraea	0.00036
Bordetella	0.000357
Polaribacter	0.000356
Luteimonas	0.000349
Trichomonas	0.000348
Calditerrivibrio	0.000347
Geminocystis	0.000339
Lysinibacillus	0.000334
Citrobacter	0.000328
Xanthobacter	0.000328
Haliscomenobacter	0.000325
Kluyveromyces	0.000325
Arcobacter	0.000323
Fusobacterium	0.000318
Devosia	0.000317
Pseudorhodoplanes	0.000317
Marispirochaeta	0.000314
Latilactobacillus	0.000313
Rhabdochlamydia	0.000311
Salmonella	0.000308
Photobacterium	0.000305
Sphingopyxis	0.000304
Methylocystis	0.000297
Massilia	0.000297
Calothrix	0.000297
Pigmentibacter	0.000293
Aquirufa	0.000292
Sphingobium	0.000292
Sulfuriferula	0.000292
Sphaerochaeta	0.00029
Nitratireductor	0.00029
Thermodesulfobium	0.000289
Oceanobacillus	0.000285
Fulvivirga	0.000283
Gemmobacter	0.000281
Thiomicrorhabdus	0.000277
Streptomonospora	0.000271
Microvirga	0.000268
Leuconostoc	0.000268
Sphingobacterium	0.000266
Zymoseptoria	0.000264
Nocardioides	0.000263
Vagococcus	0.000262
Caulobacter	0.000256
Flavihumibacter	0.000256
Afipia	0.000256
Pusillimonas	0.000255
Gemmata	0.000255
Hongcheonvirus	0.000255
Buchnera	0.000255
Haemophilus	0.000254
Sunxiuqinia	0.000253
Mycobacteroides	0.000251
Stenotrophomonas	0.000247
Agromyces	0.000247
Arthrobacter	0.000246
Winogradskyella	0.000242
Actinomyces	0.000241
Desulfobacter	0.000241
Saccharopolyspora	0.000239
Candida	0.000239
Herbaspirillum	0.000238
Planococcus	0.000238
Erythrobacter	0.000236
Azospirillum	0.000234
Alkalicella	0.000229
Pontibacter	0.000222
Achromobacter	0.000219
Geothrix	0.000219
Shinella	0.000217
Alcanivorax	0.000217
Aquitalea	0.000216
Granulibacter	0.000216
Aristophania	0.000213
Pseudoduganella	0.000213
Bifidobacterium	0.000212
Actinoplanes	0.000211
Piscinibacter	0.000211
Bosea	0.000209
Halotia	0.000209
Agrococcus	0.000208
Myroides	0.000208
Thermomonas	0.000202
Planktothrix	0.000199
Neorhizobium	0.000198
Thermoanaerobacterium	0.000196
Sorangium	0.000195
Candidatus_Saccharimonas	0.000194
Leptolyngbya	0.000194
Aspergillus	0.000191
Siccibacter	0.000191
Janthinobacterium	0.00019
Ruania	0.00019
Ottowia	0.000188
Microbulbifer	0.000187
Liberibacter	0.000185
Ureaplasma	0.000185
Serpentinimonas	0.000185
Azospira	0.000185
Granulicatella	0.000185
Dyadobacter	0.000183
Rhodanobacter	0.000183
Abyssalbus	0.000181
Simplicispira	0.000181
Anaerocolumna	0.000181
Sulfurospirillum	0.000179
Psychrobacter	0.000179
Williamsoniiplasma	0.000179
Christiangramia	0.000179
Formosa	0.000178
Halovivax	0.000178
Pseudoprevotella	0.000177
Enterococcus	0.000175
Agrobacterium	0.000175
Euhalothece	0.000174
Morganella	0.000174
Tetrapisispora	0.000171
Neobacillus	0.00017
Fontisphaera	0.000166
Runella	0.000166
Thauera	0.000165
Paraglaciecola	0.000165
Frankia	0.000165
Rhizoctonia	0.000164
Candidatus_Nitrosoglobus	0.000161
Maioricimonas	0.00016
Aerococcus	0.00016
Blastochloris	0.00016
Acetivibrio	0.000158
Serratia	0.000158
Petrotoga	0.000158
Rhizorhabdus	0.000156
Mammaliicoccus	0.000156
Methanothermococcus	0.000154
Georgenia	0.000153
Desulfogranum	0.000149
Acaryochloris	0.000148
Acidipropionibacterium	0.000148
Porphyromonas	0.000148
Stutzerimonas	0.000147
Brevibacterium	0.000147
Colletotrichum	0.000147
Undibacterium	0.000145
Trichlorobacter	0.000144
Draconibacterium	0.000143
Stanieria	0.000143
Kordia	0.000141
Ferrimonas	0.000141
Chloroflexus	0.00014
Gloeothece	0.000139
Gimesia	0.000137
Acholeplasma	0.000137
Enhydrobacter	0.000137
Marivirga	0.000136
Elizabethkingia	0.000136
Paraflavitalea	0.000135
Pelosinus	0.000135
Microcystis	0.000133
Aurantibacillus	0.000133
Virgibacillus	0.000132
Pasteurella	0.000132
Roseateles	0.000132
Metamycoplasma	0.000132
Cellulophaga	0.000131
Yersinia	0.000131
Rhodocytophaga	0.000131
Mycoplasmopsis	0.000131
Atelocyanobacterium	0.000128
Phenylobacterium	0.000126
Sulfitobacter	0.000124
Aminithiophilus	0.000123
Filifactor	0.000123
Yarrowia	0.000122
Kitasatospora	0.000122
Limnospira	0.000122
Advenella	0.000122
Methanosarcina	0.000122
Pantoea	0.00012
Tsuneonella	0.00012
Chitiniphilus	0.000118
Arsenophonus	0.000118
Francisella	0.000118
Clostridioides	0.000116
Marnyiella	0.000116
Luteolibacter	0.000116
Prymnesiovirus	0.000116
Bacteriovorax	0.000116
Caloranaerobacter	0.000115
Hydrogenibacillus	0.000115
Maribacter	0.000113
Eremothecium	0.000111
Symbiobacter	0.00011
Puccinia	0.00011
Planctomyces	0.000109
Ancylobacter	0.000109
Mesobacillus	0.000109
Thermococcus	0.000109
Panacibacter	0.000107
Maridesulfovibrio	0.000106
Cetobacterium	0.000106
Besnoitia	0.000106
Geobacillus	0.000103
Streptosporangium	0.000103
Saccharomyces	0.000102
Flavisolibacter	0.000102
Ehrlichia	0.000101
Rhodococcus	9.9e-05
Lutibacter	9.8e-05
Spiroplasma	9.7e-05
Candidatus_Contubernalis	9.6e-05
Nitrosococcus	9.6e-05
Haloterrigena	9.6e-05
Alteromonas	9.6e-05
Kosakonia	9.6e-05
Aquimarina	9.6e-05
Richelia	9.4e-05
Lichenicoccus	9e-05
Scheffersomyces	9e-05
Vescimonas	9e-05
Cronobacter	8.9e-05
Lentilitoribacter	8.9e-05
Saccharomonospora	8.9e-05
Allomuricauda	8.9e-05
Pyricularia	8.9e-05
Parachlamydia	8.8e-05
Nannocystis	8.8e-05
Azorhizobium	8.8e-05
Wenzhouxiangella	8.6e-05
Rosistilla	8.5e-05
Chromobacterium	8.5e-05
Fadolivirus	8.5e-05
Priestia	8.4e-05
Tanisvirus	8.2e-05
Antarcticibacterium	8.1e-05
Zygosaccharomyces	8.1e-05
Adhaeribacter	8.1e-05
Sulfurimonas	8.1e-05
Frigoriglobus	8.1e-05
Listeria	8.1e-05
Kocuria	8.1e-05
Candidatus_Arcticimaribacter	8e-05
Marinobacter	7.9e-05
Paracidovorax	7.9e-05
Psychrobacillus	7.9e-05
Pigmentiphaga	7.6e-05
Limosilactobacillus	7.6e-05
Miltoncostaea	7.5e-05
Nitrosocosmicus	7.5e-05
Segatella	7.5e-05
Caloramator	7.5e-05
Bracoviriform	7.3e-05
Aquisalimonas	7.3e-05
Blochmannia	7.3e-05
Kazachstania	7.2e-05
Babesia	7.2e-05
Komagataeibacter	7.2e-05
Roseivirga	7.2e-05
Anaeromicropila	7.2e-05
Allorhizobium	7.2e-05
Methylosinus	7.2e-05
Amphibacillus	7.1e-05
Marixanthomonas	7.1e-05
Nonomuraea	6.9e-05
Sanguibacter	6.9e-05
Halarchaeum	6.9e-05
Pacificitalea	6.9e-05
Wolbachia	6.9e-05
Botrimarina	6.9e-05
Sediminibacillus	6.8e-05
Sporosarcina	6.7e-05
Parabacteroides	6.7e-05
Malassezia	6.7e-05
Pelagibacterium	6.5e-05
Thermogutta	6.5e-05
Streptobacillus	6.5e-05
Dehalogenimonas	6.4e-05
Kluyvera	6.4e-05
Candida/Metschnikowiaceae	6.4e-05
Yinghuangia	6.4e-05
Pukyongia	6.4e-05
Diaphorobacter	6.3e-05
Cellvibrio	6.3e-05
Arachidicoccus	6.3e-05
Pluralibacter	6.3e-05
Pseudarthrobacter	6.2e-05
Helicobacter	6.2e-05
Terrisporobacter	6.2e-05
Roseimicrobium	6e-05
Humisphaera	6e-05
Pararhizobium	6e-05
Urbifossiella	6e-05
Niastella	6e-05
Talaromyces	6e-05
Alkaliphilus	5.9e-05
Pseudoroseomonas	5.9e-05
Anaerococcus	5.8e-05
Bartonella	5.8e-05
Geobacter	5.8e-05
Thiothrix	5.8e-05
Trinickia	5.6e-05
Moraxella	5.6e-05
Crassaminicella	5.6e-05
Rhizobacter	5.6e-05
Capnocytophaga	5.5e-05
Phycorickettsia	5.5e-05
Salisediminibacterium	5.5e-05
Tardiphaga	5.5e-05
Echinicola	5.5e-05
Butyrivibrio	5.4e-05
Tsukamurella	5.4e-05
Ponticoccus	5.4e-05
Alistipes	5.4e-05
Pseudoxanthomonas	5.4e-05
Gephyromycinifex	5.2e-05
Biomaibacter	5.2e-05
Qiania	5.2e-05
Methanobrevibacter	5.2e-05
Grimontia	5.2e-05
Ciceribacter	5.2e-05
Lentzea	5.2e-05
Bisgaardia	5.1e-05
Aquabacterium	5.1e-05
Lacrimispora	5.1e-05
Rathayibacter	5.1e-05
Chlamydia	5.1e-05
Candidatus_Minimicrobia	5e-05
Skermanella	5e-05
Thermothielavioides	5e-05
Neorickettsia	5e-05
Chondrinema	5e-05
Phreatobacter	5e-05
Ruegeria	5e-05
Symmachiella	5e-05
Iamia	5e-05
Changchengzhania	5e-05
Thermaerobacter	4.8e-05
Ustilago	4.8e-05
Roseococcus	4.8e-05
Acionnavirus	4.8e-05
Geodermatophilus	4.8e-05
Pokkenvirus	4.8e-05
Malaciobacter	4.8e-05
Solitalea	4.8e-05
Dyella	4.7e-05
Aliivibrio	4.7e-05
Bremerella	4.7e-05
Ruminococcus	4.7e-05
Luteibacter	4.6e-05
Pseudorhizobium	4.6e-05
Paenacidovorax	4.6e-05
Chelatococcus	4.6e-05
Cysteiniphilum	4.6e-05
Aquisphaera	4.6e-05
Usitatibacter	4.6e-05
Mesomycoplasma	4.6e-05
Methanocaldococcus	4.6e-05
Mangrovivirga	4.6e-05
Paraliobacillus	4.4e-05
Methylococcus	4.4e-05
Zunongwangia	4.4e-05
Curvibacter	4.4e-05
Lahndsivirus	4.4e-05
Acidilutibacter	4.4e-05
Anthonyvirus	4.4e-05
Sinorhizobium	4.4e-05
Pleurocapsa	4.4e-05
Methylocella	4.4e-05
Candidatus_Mycosynbacter	4.4e-05
Steroidobacter	4.4e-05
Theiavirus	4.4e-05
Fulvia	4.3e-05
Charlievirus	4.3e-05
Actinokineospora	4.3e-05
Ogataea	4.3e-05
Gallaecimonas	4.3e-05
Tumebacillus	4.3e-05
Sugiyamaella	4.3e-05
Treponema	4.3e-05
Acetobacter	4.2e-05
Terrihabitans	4.2e-05
Niallia	4.2e-05
Kaustia	4.2e-05
Faecalibacterium	4.2e-05
Cohnella	4.2e-05
Pseudonocardia	4.2e-05
Romboutsia	4.2e-05
Finegoldia	4.2e-05
Celeribacter	4.1e-05
Tolumonas	4.1e-05
Chania	4.1e-05
Aneurinibacillus	4.1e-05
Marinomonas	4.1e-05
Sulfurihydrogenibium	4.1e-05
Brachyspira	4.1e-05
Aestuariibaculum	3.9e-05
Desulfitobacterium	3.9e-05
Niabella	3.9e-05
Aromatoleum	3.9e-05
Microlunatus	3.9e-05
Acidibrevibacterium	3.9e-05
Candidatus_Mikella	3.8e-05
Caenibius	3.8e-05
Cellulomonas	3.8e-05
Streptacidiphilus	3.8e-05
Gloeocapsa	3.8e-05
Ignavibacterium	3.8e-05
Edwardsiella	3.8e-05
Dermatobacter	3.8e-05
Naumovozyma	3.7e-05
Ectothiorhodospira	3.7e-05
Acidihalobacter	3.7e-05
Poriferisphaera	3.7e-05
Roseibium	3.7e-05
Weissella	3.7e-05
Dickeya	3.7e-05
Mesoplasma	3.7e-05
Actimicrobium	3.7e-05
Betaentomopoxvirus	3.7e-05
Erysipelothrix	3.7e-05
Nakaseomyces	3.7e-05
Allofrancisella	3.7e-05
Nitrosopumilus	3.5e-05
Oceanotoga	3.5e-05
Filimonas	3.5e-05
Sedimentibacter	3.5e-05
Peribacillus	3.5e-05
Trichothermofontia	3.5e-05
Megamonas	3.5e-05
Dactylosporangium	3.5e-05
Marinilongibacter	3.5e-05
Ustilaginoidea	3.4e-05
Borreliella	3.4e-05
Castellaniella	3.4e-05
Labilibaculum	3.4e-05
Torulaspora	3.4e-05
Frischella	3.4e-05
Verrucomicrobium	3.4e-05
Herminiimonas	3.4e-05
Geitlerinema	3.4e-05
Azotobacter	3.4e-05
Blautia	3.3e-05
Neurospora	3.3e-05
Iodobacter	3.3e-05
Tritonibacter	3.3e-05
Stakelama	3.3e-05
Sporisorium	3.3e-05
Pauljensenia	3.3e-05
Entomoplasma	3.3e-05
Mycolicibacter	3.3e-05
Oceanirhabdus	3.3e-05
Methylotenera	3.3e-05
Unuamitovirus	3.3e-05
Companilactobacillus	3.3e-05
Theileria	3.1e-05
Porphyrobacter	3.1e-05
Microcella	3.1e-05
Riemerella	3.1e-05
Micavibrio	3.1e-05
Lonsdalea	3.1e-05
Leptospira	3.1e-05
Candidatus_Uabimicrobium	3.1e-05
Actinacidiphila	3e-05
Leadbetterella	3e-05
Stieleria	3e-05
Sulfolobus	3e-05
Ornithobacterium	3e-05
Xenorhabdus	3e-05
Bibersteinia	3e-05
Galbibacter	3e-05
Rollinsvirus	3e-05
Pirellula	3e-05
Cognaticolwellia	3e-05
Desulfocapsa	3e-05
Blattabacterium	3e-05
Parageobacillus	2.9e-05
Mucispirillum	2.9e-05
Orthopoxvirus	2.9e-05
Weeksella	2.9e-05
Brasilonema	2.9e-05
Lidleunavirus	2.9e-05
Dermatophilus	2.9e-05
Gluconacetobacter	2.9e-05
Atlantibacter	2.9e-05
Thalassovita	2.9e-05
Imtechella	2.9e-05
Arenimonas	2.7e-05
Thalassomonas	2.7e-05
Paenarthrobacter	2.7e-05
Kaistella	2.7e-05
Pochonia	2.7e-05
Actinoalloteichus	2.7e-05
Jeongeupia	2.7e-05
Croceibacter	2.7e-05
Gordonia	2.6e-05
Limnoglobus	2.6e-05
Carboxylicivirga	2.6e-05
Ruminiclostridium	2.6e-05
Gayadomonas	2.6e-05
Spirochaeta	2.6e-05
Schaalia	2.6e-05
Desulfonema	2.6e-05
Tautonia	2.6e-05
Flagellatimonas	2.6e-05
Silviavirus	2.6e-05
Neptunomonas	2.6e-05
Sulfuritortus	2.6e-05
Planctopirus	2.6e-05
Rufibacter	2.5e-05
Photorhabdus	2.5e-05
Solimonas	2.5e-05
Magnetospirillum	2.5e-05
Mannheimia	2.5e-05
Chryseolinea	2.5e-05
Vogesella	2.5e-05
Sneathiella	2.5e-05
Veillonella	2.5e-05
Asteriusvirus	2.5e-05
Alkalihalophilus	2.5e-05
Lacipirellula	2.5e-05
Butyricimonas	2.5e-05
Ereboglobus	2.4e-05
Pseudoleptotrichia	2.4e-05
Algibacter	2.4e-05
Selenomonas	2.4e-05
Frondihabitans	2.4e-05
Polyangium	2.4e-05
Solwaraspora	2.4e-05
Flagellimonas	2.4e-05
Phocaeicola	2.4e-05
Pyxidicoccus	2.4e-05
Flavivirga	2.2e-05
Rummeliibacillus	2.2e-05
Pseudopedobacter	2.2e-05
Actinotalea	2.2e-05
Candidatus_Formimonas	2.2e-05
Metabacillus	2.2e-05
Acuticoccus	2.2e-05
Aggregatibacter	2.2e-05
Neoehrlichia	2.2e-05
Carboxydocella	2.2e-05
Paenimyroides	2.2e-05
Enterocloster	2.1e-05
Lentibacillus	2.1e-05
Mesotoga	2.1e-05
Fructobacillus	2.1e-05
Ensifer	2.1e-05
Caldimicrobium	2.1e-05
Paracrocinitomix	2.1e-05
Aureimonas	2.1e-05
Candidatus_Nitrosopelagicus	2.1e-05
Tamlana	2.1e-05
Becedseptimavirus	2.1e-05
Methylomonas	2.1e-05
Paraphotobacterium	2.1e-05
Haploplasma	2e-05
Peptostreptococcus	2e-05
Alteracholeplasma	2e-05
Leucobacter	2e-05
Macrococcoides	2e-05
Ligilactobacillus	2e-05
Desulfuromonas	2e-05
Furfurilactobacillus	2e-05
Croceicoccus	2e-05
Borrelia	2e-05
Aquincola	2e-05
Aurantimicrobium	2e-05
Anaeromusa	2e-05
Moritella	2e-05
Brucepastera	2e-05
Sulfodiicoccus	2e-05
Roseburia	2e-05
Suipoxvirus	2e-05
Tepidimonas	1.8e-05
Kurthia	1.8e-05
Leptospirillum	1.8e-05
Desulfosarcina	1.8e-05
Owenweeksia	1.8e-05
Pimelobacter	1.8e-05
Alicycliphilus	1.8e-05
Dolichospermum	1.8e-05
Gemmatirosa	1.8e-05
Demequina	1.8e-05
Methanococcoides	1.8e-05
Rhodopirellula	1.8e-05
Pirellulimonas	1.8e-05
Qipengyuania	1.8e-05
Halopseudomonas	1.8e-05
Anaerotignum	1.8e-05
Prosthecochloris	1.8e-05
Drechmeria	1.8e-05
Anatilimnocola	1.8e-05
Ferribacterium	1.8e-05
Tepiditoga	1.7e-05
Hyphomonas	1.7e-05
Altererythrobacter	1.7e-05
Shigella	1.7e-05
Fluviispira	1.7e-05
Rhizosphaericola	1.7e-05
Komagataella	1.7e-05
Malacoplasma	1.7e-05
Fervidicoccus	1.7e-05
Tenuifilum	1.7e-05
Leisingera	1.7e-05
Tissierella	1.7e-05
Algoriphagus	1.7e-05
Belliella	1.6e-05
Nitrosomonas	1.6e-05
Bacterioplanoides	1.6e-05
Thiomonas	1.6e-05
Methanolobus	1.6e-05
Buchavirus	1.6e-05
Roseivivax	1.6e-05
Cytobacillus	1.6e-05
Aquisalinus	1.6e-05
Kyrpidia	1.6e-05
Acidiphilium	1.6e-05
Yoonia	1.4e-05
Halothermothrix	1.4e-05
Croceimicrobium	1.4e-05
Olleya	1.4e-05
Schizosaccharomyces	1.4e-05
Musicola	1.4e-05
Aquiluna	1.4e-05
Pseudalgibacter	1.4e-05
Natranaerofaba	1.4e-05
Faecalibacter	1.4e-05
Actinomadura	1.4e-05
Methylorubrum	1.4e-05
Flammeovirga	1.3e-05
Sneathia	1.3e-05
Oryzomicrobium	1.3e-05
Desulfofervidus	1.3e-05
Rhodovulum	1.3e-05
Nonlabens	1.3e-05
Lachnospira	1.3e-05
Thermanaerosceptrum	1.3e-05
Mariniflexile	1.3e-05
Aquabacter	1.3e-05
Flaviramulus	1.3e-05
Methanobacterium	1.3e-05
Pleomorphomonas	1.3e-05
Labrenzia	1.2e-05
Acidocella	1.2e-05
Rivularia	1.2e-05
Dermabacter	1.2e-05
Nicoliella	1.2e-05
Thermomonospora	1.2e-05
Acetoanaerobium	1.2e-05
Sunrhavirus	1.2e-05
Granulicella	1.2e-05
Cryptococcus	1.2e-05
Mongoliitalea	1.2e-05
Pseudobacter	1.2e-05
Asticcacaulis	1.2e-05
Parasynechococcus	1.2e-05
Xylophilus	1.2e-05
Psychroflexus	1e-05
Gallibacterium	1e-05
Candidatus_Thiodiazotropha	1e-05
Staphylothermus	1e-05
Egibacter	1e-05
Caldimonas	1e-05
Ferriphaselus	1e-05
Emticicia	1e-05
Ideonella	1e-05
Desulforamulus	1e-05
Psychroserpens	1e-05
Aquella	9e-06
Salinibacter	9e-06
Chitinimonas	9e-06
Thalassobaculum	9e-06
Rossellomorea	9e-06
Rhodobaca	9e-06
Chloracidobacterium	9e-06
Petroclostridium	9e-06
Roseinatronobacter	9e-06
Thermotomaculum	9e-06
Monoglobus	9e-06
Salinarchaeum	9e-06
Stella	9e-06
Jahgtovirus	9e-06
Aliarcobacter	9e-06
Dolosigranulum	8e-06
Empedobacter	8e-06
Geomonas	8e-06
Chitinibacter	8e-06
Labilithrix	8e-06
Neotabrizicola	8e-06
Carnobacterium	8e-06
Fimbriimonas	8e-06
Kribbella	8e-06
Cyanobacterium	8e-06
Cyanobium	8e-06
Micrococcus	8e-06
Gelria	7e-06
Pediococcus	7e-06
Actinomarinicola	7e-06
Lichenihabitans	5e-06
Candidatus_Arthromitus	5e-06
Martelella	5e-06
Sphingorhabdus	5e-06
Thermobifida	5e-06
Caldalkalibacillus	5e-06
Terriglobus	5e-06
Aeribacillus	4e-06
Kineobactrum	4e-06
Leptodesmis	4e-06
Pollutimonas	3e-06

### Sheet: FURNAS PHYLA
	furnas
Pseudomonadota	0.341516
Chordata	0.242798
Actinomycetota	0.131487
Cyanobacteriota	0.092883
Bacteroidota	0.07273
Bacillota	0.035866
Verrucomicrobiota	0.034645
Basidiomycota	0.006331
Apicomplexa	0.005907
Mycoplasmatota	0.005827
Ascomycota	0.004584
Nucleocytoviricota	0.004118
Uroviricota	0.002604
Planctomycetota	0.00208
Bacillariophyta	0.002053
Evosea	0.001872
Campylobacterota	0.001736
Thermodesulfobacteriota	0.001251
Fusobacteriota	0.000986
Chlamydiota	0.000974
Euryarchaeota	0.000853
Bdellovibrionota	0.000829
Spirochaetota	0.000792
Candidatus_Saccharibacteria	0.000776
Nitrospirota	0.000765
Myxococcota	0.000701
Chloroflexota	0.000648
Euglenozoa	0.00045
Deferribacterota	0.000363
Parabasalia	0.000337
Thermodesulfobiota	0.00028
Acidobacteriota	0.000245
Thermotogota	0.000224
Nitrososphaerota	0.000127
Synergistota	0.000119
Thermoproteota	7.5e-05
Aquificota	3.9e-05
Ignavibacteriota	3.7e-05
Lenarviricota	3.2e-05
Gemmatimonadota	1.8e-05
Chlorobiota	1.8e-05
Negarnaviricota	1.1e-05
Rhodothermota	9e-06
Armatimonadota	8e-06

### Sheet: GRANDE GENERA
	grande
Homo	0.449004
Rhizobium	0.028058
Streptomyces	0.025151
Escherichia	0.021586
Nostoc	0.019815
Bradyrhizobium	0.018902
Asticcacaulis	0.017052
Phenylobacterium	0.016718
Pseudomonas	0.015221
Curvibacter	0.012886
Flavobacterium	0.008184
Rhodoferax	0.00811
Plasmodium	0.007776
Acinetobacter	0.007531
Novosphingobium	0.007263
Pectobacterium	0.005706
Verrucomicrobium	0.005293
Halomonas	0.005177
Paraburkholderia	0.00496
Bacillus	0.004771
Hydrogenophaga	0.00439
Clostridium	0.004352
Roseimicrobium	0.004346
Liberibacter	0.004108
Fusarium	0.003778
Mesorhizobium	0.003596
Microvirga	0.003575
Nibricoccus	0.003427
Opitutus	0.003194
Paenibacillus	0.003024
Commensalibacter	0.002875
Cryptosporidium	0.002857
Sphingomonas	0.002771
Trichomonas	0.002622
Methylobacterium	0.002601
Microcystis	0.002484
Variovorax	0.002463
Staphylococcus	0.002409
Streptococcus	0.002363
Vibrio	0.002323
Prochlorococcus	0.002308
Lacunisphaera	0.00228
Burkholderia	0.002226
Caulobacter	0.002029
Sphingobium	0.001899
Corynebacterium	0.001839
Mycolicibacterium	0.001769
Aerococcus	0.001764
Serratia	0.001753
Lysinibacillus	0.001744
Microbacterium	0.001742
Legionella	0.001741
Phaeodactylum	0.001729
Colletotrichum	0.001728
Polaribacter	0.001721
Erysipelothrix	0.001693
Limnoglobus	0.001645
Aspergillus	0.001579
Mycoplasma	0.001578
Lysobacter	0.001477
Brevibacillus	0.001425
Puccinia	0.001406
Azotobacter	0.001403
Chryseobacterium	0.001395
Trichoderma	0.001373
Mycobacterium	0.00136
Rhodococcus	0.001346
Leishmania	0.001301
Klebsiella	0.001301
Devosia	0.001301
Lactobacillus	0.001297
Campylobacter	0.001293
Chondromyces	0.001259
Pyricularia	0.001231
Xanthomonas	0.001224
Methylocystis	0.001206
Pseudoalteromonas	0.001198
Raoultella	0.001165
Agrobacterium	0.001155
Microcella	0.001155
Planktophila	0.001154
Horticoccus	0.001138
Synechococcus	0.001136
Phormidium	0.001115
Shewanella	0.001112
Brevundimonas	0.001092
Toxoplasma	0.001081
Dictyostelium	0.00107
Pantoea	0.001021
Bacteroides	0.001013
Saccharomyces	0.000965
Priestia	0.000949
Amycolatopsis	0.000944
Massilia	0.00094
Haliscomenobacter	0.000914
Tetrapisispora	0.000894
Roseateles	0.00087
Azospirillum	0.000862
Atelocyanobacterium	0.000839
Sphingobacterium	0.000839
Mycoplasmopsis	0.000819
Treponema	0.000809
Buchnera	0.000809
Acutalibacter	0.000804
Pelagibacter	0.0008
Fusobacterium	0.0008
Sporisorium	0.00079
Ascochyta	0.000782
Brucella	0.000781
Pseudoxanthomonas	0.000781
Limnohabitans	0.000774
Acidithiobacillus	0.000772
Methanosarcina	0.000765
Dactylosporangium	0.000763
Spiroplasma	0.000743
Thiomicrorhabdus	0.000737
Mucilaginibacter	0.000735
Cellulomonas	0.000732
Prevotella	0.00073
Planctomyces	0.000718
Bordetella	0.000714
Naumovozyma	0.000714
Nocardioides	0.000712
Eremothecium	0.000706
Candida	0.000702
Gordonia	0.0007
Ahniella	0.000699
Kluyveromyces	0.000699
Helicobacter	0.000691
Cupriavidus	0.000684
Purpureocillium	0.000676
Thalassiosira	0.000673
Malassezia	0.000671
Besnoitia	0.000668
Kazachstania	0.00066
Enterococcus	0.000658
Saccharomycodes	0.000654
Roseibium	0.00065
Drechmeria	0.000645
Cutaneotrichosporon	0.000644
Enterobacter	0.000638
Lactococcus	0.000636
Janthinobacterium	0.000633
Sphingopyxis	0.000632
Micromonospora	0.000623
Acidovorax	0.000622
Tenacibaculum	0.000619
Neurospora	0.000615
Salmonella	0.000614
Comamonas	0.000614
Bartonella	0.000607
Georgenia	0.000601
Ramlibacter	0.000598
Arcobacter	0.000598
Tritonibacter	0.000595
Polynucleobacter	0.000595
Hyphomonas	0.000586
Curtobacterium	0.000567
Ralstonia	0.000561
Talaromyces	0.000559
Rossellomorea	0.000553
Blattabacterium	0.000548
Pseudoduganella	0.000547
Rubripirellula	0.000545
Chitinophaga	0.000544
Segatella	0.000544
Psilocybe	0.00054
Carboxylicivirga	0.000536
Rosistilla	0.000532
Brettanomyces	0.000528
Nakaseomyces	0.000528
Capnocytophaga	0.000524
Pichia	0.000518
Anaerococcus	0.000513
Providencia	0.000509
Wolbachia	0.000506
Pelagibacterium	0.000506
Virgibacillus	0.0005
Pandoraea	0.0005
Shouchella	0.000498
Bosea	0.000498
Calothrix	0.000494
Sulfurimonas	0.000493
Erythrobacter	0.000485
Lachnoclostridium	0.000473
Diaphorobacter	0.000473
Aliarcobacter	0.00047
Paracoccus	0.000454
Kluyvera	0.000454
Pochonia	0.000454
Hyphomicrobium	0.000452
Hymenobacter	0.000451
Theileria	0.000448
Listeria	0.000447
Humisphaera	0.000447
Francisella	0.000442
Nocardia	0.00044
Sporosarcina	0.000434
Thermothielavioides	0.000427
Fonsibacter	0.000424
Thermosipho	0.000419
Achromobacter	0.000417
Sorangium	0.000413
Encephalitozoon	0.000411
Algoriphagus	0.000404
Gimesia	0.000404
Trypanosoma	0.000401
Yersinia	0.00039
Thalassotalea	0.00039
Arthrobacter	0.000389
Ogataea	0.000388
Aeromonas	0.000388
Peribacillus	0.000386
Aquimarina	0.000384
Ensifer	0.000384
Anaerocolumna	0.000382
Mesomycoplasma	0.000378
Luteolibacter	0.000377
Sinorhizobium	0.000376
Paraclostridium	0.000374
Sugiyamaella	0.000372
Metamycoplasma	0.000369
Yarrowia	0.000368
Dickeya	0.000364
Enhydrobacter	0.000364
Marasmius	0.000364
Colwellia	0.000361
Zymoseptoria	0.000358
Macrococcoides	0.000357
Ereboglobus	0.000357
Candidatus_Prometheoarchaeum	0.000357
Celeribacter	0.000355
Prasinovirus	0.000354
Desulfurococcus	0.00035
Proteus	0.000349
Citrobacter	0.000349
Denitrobacterium	0.000343
Moritella	0.000342
Neospora	0.000341
Herbaspirillum	0.000339
Anaeromyxobacter	0.000338
Pararhizobium	0.000334
Thermodesulfobacterium	0.000333
Chlorovirus	0.000331
Brachybacterium	0.000327
Adhaeribacter	0.000323
Zygotorulaspora	0.000322
Saccharolobus	0.000319
Pedobacter	0.000318
Pseudonocardia	0.000318
Desulfobacter	0.000315
Companilactobacillus	0.000314
Photobacterium	0.000312
Winogradskyella	0.000311
Prunevirus	0.000304
Leisingera	0.000304
Aequorivita	0.000299
Aureimonas	0.000299
Draconibacterium	0.000298
Marinobacter	0.000296
Cryptococcus	0.000295
Polaromonas	0.000295
Ligilactobacillus	0.000292
Botrytis	0.000289
Vulcanisaeta	0.000288
Stutzerimonas	0.000288
Saliniradius	0.000288
Halarcobacter	0.000288
Chamaesiphon	0.000285
Carnobacterium	0.000284
Neobacillus	0.000281
Rhodopseudomonas	0.00028
Cobetia	0.00028
Elizabethkingia	0.00028
Thermothelomyces	0.000279
Bifidobacterium	0.000279
Candidatus_Contubernalis	0.000279
Leucobacter	0.000275
Geminocystis	0.000275
Parabacteroides	0.000273
Methylomonas	0.000273
Mycobacteroides	0.000272
Oscillatoria	0.000271
Sulfitobacter	0.000269
Penicillium	0.000269
Psychrobacillus	0.000269
Macrococcus	0.000268
Seonamhaeicola	0.000268
Kushneria	0.000265
Fulvia	0.000265
Dyella	0.000264
Thermoleptolyngbya	0.000263
Debaryomyces	0.000261
Echinicola	0.00026
Niallia	0.000259
Clostridioides	0.000257
Phreatobacter	0.000257
Arsenophonus	0.000257
Dyadobacter	0.000257
Actinobaculum	0.000254
Marinitoga	0.000254
Dolichospermum	0.000254
Deinococcus	0.000254
Lachancea	0.000252
Metabacillus	0.000252
Lacipirellula	0.000249
Arachidicoccus	0.000249
Tolypothrix	0.000248
Brachyspira	0.000246
Stenotrophomonas	0.000246
Cellulophaga	0.000244
Alicycliphilus	0.000242
Dokdonia	0.00024
Paraoerskovia	0.000237
Scheffersomyces	0.000237
Thermotoga	0.000237
Leptospira	0.000237
Maribacter	0.000237
Erwinia	0.000237
Cedecea	0.000236
Romboutsia	0.000236
Rhodoluna	0.000233
Caldicellulosiruptor	0.000232
Mogibacterium	0.000232
Gilvimarinus	0.00023
Borreliella	0.00023
Chelatococcus	0.000229
Corallococcus	0.000229
Desulfosporosinus	0.000228
Rheinheimera	0.000226
Faecalibacterium	0.000226
Ehrlichia	0.000224
Caloramator	0.000221
Planococcus	0.000221
Cohaesibacter	0.000219
Porphyrobacter	0.000215
Collimonas	0.000215
Fuerstiella	0.000214
Avibacterium	0.000214
Kitasatospora	0.000211
Chitinibacter	0.000211
Maridesulfovibrio	0.00021
Amphritea	0.000209
Spirosoma	0.000207
Rhizorhabdus	0.000207
Turicibacter	0.000207
Steroidobacter	0.000207
Vitreoscilla	0.000207
Zygosaccharomyces	0.000206
Geoglobus	0.000206
Eneladusvirus	0.000205
Komagataella	0.000205
Duganella	0.000203
Allorhizobium	0.000203
Marinomonas	0.000203
Emticicia	0.000202
Alteromonas	0.000201
Streptomonospora	0.000201
Chromobacterium	0.000201
Croceibacterium	0.000201
Acidianus	0.000199
Neisseria	0.000199
Kordia	0.000198
Mycoavidus	0.000198
Aeoliella	0.000197
Formosa	0.000195
Endozoicomonas	0.000195
Kroppenstedtia	0.000194
Babesia	0.000189
Kaustia	0.000187
Candidatus_Carsonella	0.000187
Croceicoccus	0.000183
Pseudovibrio	0.000183
Calycomorphotria	0.000183
Nitratifractor	0.000182
Roseimaritima	0.00018
Delftia	0.00018
Allobaculum	0.000179
Lentzea	0.000179
Algibacter	0.000179
Peptoniphilus	0.000178
Sideroxydans	0.000176
Neptuniibacter	0.000176
Tepidibacter	0.000175
Nanopelagicus	0.000174
Donellivirus	0.000174
Acetilactobacillus	0.000174
Aminipila	0.000174
Xenorhabdus	0.000172
Nitrosopumilus	0.000172
Candidatus_Nitrosacidococcus	0.000172
Psychroflexus	0.000172
Serpentinicella	0.000172
Aurantiacibacter	0.00017
Methanobrevibacter	0.00017
Weissella	0.000168
Iamia	0.000168
Ornithobacterium	0.000167
Mesobacillus	0.000167
Pseudanabaena	0.000167
Ideonella	0.000167
Paraflavitalea	0.000166
Acetobacter	0.000166
Psychrobacter	0.000166
Martelella	0.000164
Paludibaculum	0.000163
Roseivirga	0.000163
Pontibacter	0.000162
Catenulispora	0.000162
Actinomyces	0.00016
Ustilaginoidea	0.000159
Stanieria	0.000159
Trichococcus	0.000159
Marispirochaeta	0.000159
Gallibacterium	0.000158
Limosilactobacillus	0.000158
Methylorubrum	0.000158
Paracidovorax	0.000158
Yokenella	0.000156
Borrelia	0.000156
Acaryochloris	0.000156
Serpentinimonas	0.000156
Leptotrichia	0.000156
Salinibacterium	0.000154
Methanobacterium	0.000154
Flammeovirga	0.000154
Methylovulum	0.000154
Aestuariibaculum	0.000152
Haemophilus	0.000152
Schizosaccharomyces	0.000152
Mammaliicoccus	0.000152
Cellulosilyticum	0.000152
Melissococcus	0.000151
Magnetospirillum	0.000151
Empedobacter	0.000151
Snodgrassella	0.000151
Xiphinematobacter	0.000149
Sinomicrobium	0.000148
Streptacidiphilus	0.000148
Haloferax	0.000147
Cytobacillus	0.000147
Aureibaculum	0.000147
Rothia	0.000147
Gloeothece	0.000145
Blautia	0.000145
Botrimarina	0.000145
Komagataeibacter	0.000145
Rivularia	0.000145
Vagococcus	0.000144
Marivirga	0.000143
Methanolobus	0.000143
Exiguobacterium	0.000143
Allomuricauda	0.000141
Dysgonomonas	0.000141
Arcanobacterium	0.000141
Sphaerochaeta	0.00014
Alkalihalobacillus	0.00014
Tetragenococcus	0.00014
Marvinbryantia	0.000139
Kutzneria	0.000139
Labilibaculum	0.000137
Gracilibacillus	0.000137
Segniliparus	0.000137
Ferribacterium	0.000137
Sphaerotilus	0.000136
Caldimonas	0.000136
Halosimplex	0.000135
Anabaenopsis	0.000135
Kaistella	0.000133
Butyrivibrio	0.000132
Leclercia	0.000132
Aquincola	0.000132
Schaalia	0.000132
Ruania	0.000132
Parageobacillus	0.000131
Desulfitobacterium	0.000131
Roseovarius	0.000129
Thiothrix	0.000129
Thauera	0.000128
Methanococcus	0.000128
Glutamicibacter	0.000127
Hungatella	0.000127
Ishikawaella	0.000127
Fervidobacterium	0.000127
Pengzhenrongella	0.000127
Sulfurihydrogenibium	0.000127
Hydrogenovibrio	0.000127
Agromyces	0.000125
Leptothermofonsia	0.000125
Bdellovibrio	0.000125
Actinomadura	0.000125
Dietzia	0.000124
Thermosynechococcus	0.000123
Veillonella	0.000123
Frigidibacter	0.000123
Bisgaardia	0.000123
Desulfonema	0.000123
Tessaracoccus	0.000123
Nitrosocosmicus	0.000123
Planctopirus	0.000121
Ephemeroptericola	0.000121
Halomarina	0.000121
Pikeienuella	0.000121
Ustilago	0.00012
Marnyiella	0.00012
Clavibacter	0.00012
Halopseudomonas	0.00012
Methylopumilus	0.00012
Pseudocitrobacter	0.00012
Halothiobacillus	0.00012
Lichenicola	0.000118
Glaesserella	0.000118
Sulfurospirillum	0.000118
Halobacteriovorax	0.000118
Solitalea	0.000118
Symbiobacterium	0.000118
Shinella	0.000118
Sedimentibacter	0.000117
Parasedimentitalea	0.000117
Leuconostoc	0.000116
Maribellus	0.000116
Selenomonas	0.000114
Jeotgalibaca	0.000114
Archaeoglobus	0.000114
Luteitalea	0.000113
Chloroflexus	0.000113
Thioalkalivibrio	0.000113
Baekduia	0.000113
Kosakonia	0.000113
Eubacterium	0.000112
Serinicoccus	0.000112
Anaplasma	0.000112
Tissierella	0.000112
Sediminicola	0.000112
Planktothrix	0.000112
Thiodictyon	0.000112
Gardnerella	0.00011
Aquitalea	0.00011
Isoptericola	0.00011
Flagellimonas	0.00011
Lignipirellula	0.000108
Citrifermentans	0.000108
Lacibacter	0.000108
Gillisia	0.000108
Lodderomyces	0.000108
Terribacillus	0.000108
Dehalobacterium	0.000108
Caldinitratiruptor	0.000106
Fischerella	0.000106
Desulfatibacillum	0.000106
Actinoplanes	0.000106
Labrenzia	0.000106
Acholeplasma	0.000105
Thermoanaerobacter	0.000105
Paenimyroides	0.000105
Geotalea	0.000105
Apilactobacillus	0.000105
Haliangium	0.000104
Babela	0.000104
Hafnia	0.000102
Thermus	0.000102
Lactiplantibacillus	0.000102
Iflavirus	0.000102
Roseomonas	0.000101
Peterkaempfera	0.000101
Alphabaculovirus	0.000101
Methanohalophilus	0.000101
Pseudodesulfovibrio	0.0001
Kuenenia	0.0001
Cutibacterium	0.0001
Piscinibacter	0.0001
Protochlamydia	0.0001
Moraxella	9.8e-05
Neptunomonas	9.8e-05
Myxococcus	9.8e-05
Nonlabens	9.8e-05
Agrococcus	9.8e-05
Prauserella	9.8e-05
Mergibacter	9.8e-05
Desulfococcus	9.8e-05
Thalassospira	9.8e-05
Phaeobacter	9.8e-05
Abyssalbus	9.8e-05
Peptacetobacter	9.7e-05
Simonsiella	9.7e-05
Rhodocaloribacter	9.7e-05
Candidatus_Promineifilum	9.7e-05
Alkalimarinus	9.7e-05
Nitrosospira	9.7e-05
Saccharopolyspora	9.6e-05
Sulfolobus	9.6e-05
Blochmannia	9.6e-05
Gilliamella	9.6e-05
Simkania	9.6e-05
Anoxybacillus	9.6e-05
Terrisporobacter	9.4e-05
Thalassolituus	9.4e-05
Tolumonas	9.4e-05
Kibdelosporangium	9.4e-05
Candidatus_Kinetoplastibacterium	9.4e-05
Baumannia	9.4e-05
Thomasclavelia	9.4e-05
Siminovitchia	9.3e-05
Lentilactobacillus	9.3e-05
Radiobacillus	9.3e-05
Turicimonas	9.3e-05
Paraglaciecola	9.3e-05
Lawsonia	9.2e-05
Granulicella	9.2e-05
Mediterraneibacter	9.2e-05
Cercospora	9.2e-05
Marinagarivorans	9.2e-05
Actinacidiphila	9.2e-05
Desulfurobacterium	9.2e-05
Stappia	9e-05
Biavirus	9e-05
Oceanobacillus	9e-05
Entomomonas	9e-05
Mycolicibacter	9e-05
Apibacter	9e-05
Aquirufa	8.9e-05
Azoarcus	8.9e-05
Paenarthrobacter	8.9e-05
Acidiphilium	8.8e-05
Morganella	8.8e-05
Tichowtungia	8.8e-05
Methylacidimicrobium	8.8e-05
Leptolyngbya	8.8e-05
Roseococcus	8.8e-05
Hoeflea	8.6e-05
Pontibacillus	8.6e-05
Haladaptatus	8.6e-05
Halotia	8.6e-05
Imtechella	8.6e-05
Thiocapsa	8.6e-05
Christiangramia	8.6e-05
Kocuria	8.6e-05
Flavihumibacter	8.6e-05
Methanosphaera	8.5e-05
Thermococcus	8.5e-05
Simplicispira	8.5e-05
Aminobacter	8.5e-05
Lacticaseibacillus	8.5e-05
Myroides	8.3e-05
Chroococcidiopsis	8.3e-05
Tellurirhabdus	8.3e-05
Actinobacillus	8.3e-05
Malaciobacter	8.3e-05
Janibacter	8.3e-05
Parvicella	8.2e-05
Sandaracinobacteroides	8.2e-05
Bremerella	8.2e-05
Geomonas	8.2e-05
Oleiphilus	8.2e-05
Salinimicrobium	8.2e-05
Ruminococcus	8.1e-05
Methylococcus	8.1e-05
Haliovirga	7.9e-05
Ruegeria	7.9e-05
Candidatus_Uabimicrobium	7.9e-05
Wielerella	7.9e-05
Globicatella	7.9e-05
Limihaloglobus	7.9e-05
Hylemonella	7.8e-05
Methanothermococcus	7.8e-05
Anaerostipes	7.8e-05
Nitratireductor	7.8e-05
Fictibacillus	7.8e-05
Tenuifilum	7.8e-05
Periweissella	7.8e-05
Solidesulfovibrio	7.8e-05
Nautilia	7.8e-05
Alcaligenes	7.8e-05
Aliiglaciecola	7.8e-05
Trichocoleus	7.7e-05
Saccharothrix	7.7e-05
Silvanigrella	7.7e-05
Geobacter	7.5e-05
Paralysiella	7.5e-05
Kosmotoga	7.5e-05
Theiavirus	7.5e-05
Mesoflavibacter	7.5e-05
Candidatus_Cloacimonas	7.5e-05
Undibacterium	7.4e-05
Picosynechococcus	7.4e-05
Tepidimonas	7.4e-05
Salicibibacter	7.4e-05
Actinoalloteichus	7.4e-05
Croceibacter	7.4e-05
Liquorilactobacillus	7.4e-05
Caballeronia	7.4e-05
Parashewanella	7.4e-05
Giardia	7.4e-05
Brevibacterium	7.4e-05
Gryllotalpicola	7.4e-05
Sulfidibacter	7.3e-05
Gemmata	7.3e-05
Anatilimnocola	7.3e-05
Aureispira	7.3e-05
Frondihabitans	7.3e-05
Methanoculleus	7.3e-05
Ferrimonas	7.3e-05
Methanothermobacter	7.1e-05
Alienimonas	7.1e-05
Aceticella	7.1e-05
Paraphotobacterium	7.1e-05
Blastomonas	7.1e-05
Synechocystis	7e-05
Euhalothece	7e-05
Haloglomus	7e-05
Solibacillus	7e-05
Pirellulimonas	7e-05
Profftia	6.9e-05
Flavisolibacter	6.9e-05
Chloracidobacterium	6.9e-05
Paludihabitans	6.9e-05
Pseudidiomarina	6.9e-05
Candidatus_Ruthturnera	6.9e-05
Idiomarina	6.7e-05
Mementomorivirus	6.7e-05
Fructilactobacillus	6.7e-05
Ferroglobus	6.7e-05
Nannocystis	6.7e-05
Polyangium	6.6e-05
Teredinibacter	6.6e-05
Jeongeupia	6.6e-05
Costertonia	6.6e-05
Lelliottia	6.5e-05
Phycicoccus	6.5e-05
Candidatus_Arthromitus	6.5e-05
Natronorubrum	6.5e-05
Lutimonas	6.5e-05
Sneathia	6.5e-05
Aeromicrobium	6.5e-05
Tsukamurella	6.5e-05
Nitrosotenuis	6.3e-05
Halobacillus	6.3e-05
Marisediminicola	6.3e-05
Heyndrickxia	6.3e-05
Longicatena	6.3e-05
Aquibium	6.3e-05
Gluconacetobacter	6.3e-05
Streptobacillus	6.3e-05
Bombilactobacillus	6.3e-05
Youhaiella	6.3e-05
Modestobacter	6.3e-05
Candidatus_Viadribacter	6.3e-05
Cohnella	6.2e-05
Ottowia	6.2e-05
Pseudoroseomonas	6.2e-05
Rubrivivax	6.2e-05
Paenalcaligenes	6.2e-05
Ruminiclostridium	6.2e-05
Riemerella	6.2e-05
Luteimonas	6.1e-05
Rheavirus	6.1e-05
Alkaliphilus	6.1e-05
Gloeomargarita	6.1e-05
Kurthia	5.9e-05
Pediococcus	5.9e-05
Raineyella	5.9e-05
Alistipes	5.9e-05
Ammonifex	5.9e-05
Frischella	5.9e-05
Owenweeksia	5.9e-05
Desulfolutivibrio	5.9e-05
Stieleria	5.9e-05
Proteiniborus	5.8e-05
Hemiselmis	5.8e-05
Simiduia	5.8e-05
Thermodesulfobium	5.7e-05
Jannaschia	5.7e-05
Sedimenticola	5.7e-05
Roseivivax	5.7e-05
Tatumella	5.7e-05
Epseptimavirus	5.7e-05
Phytobacter	5.7e-05
Mariniblastus	5.7e-05
Ancylobacter	5.7e-05
Tyzzerella	5.5e-05
Rhodanobacter	5.5e-05
Oerskovia	5.5e-05
Halalkalibacter	5.5e-05
Ectobacillus	5.5e-05
Telmatocola	5.5e-05
Natranaerofaba	5.5e-05
Bigelowiella	5.5e-05
Lentisphaera	5.5e-05
Sulfuracidifex	5.5e-05
Pelagovum	5.5e-05
Rahnella	5.5e-05
Tomitella	5.4e-05
Xylophilus	5.4e-05
Methanothrix	5.4e-05
Nitrosococcus	5.4e-05
Methylotuvimicrobium	5.4e-05
Proteiniphilum	5.4e-05
Rhadinovirus	5.4e-05
Aquiluna	5.4e-05
Mannheimia	5.4e-05
Saccharophagus	5.4e-05
Mongoliitalea	5.4e-05
Methylomicrobium	5.3e-05
Westeberhardia	5.3e-05
Qipengyuania	5.3e-05
Nitrosomonas	5.3e-05
Fulvivirga	5.3e-05
Micrococcus	5.3e-05
Thermoanaerobacterium	5.3e-05
Japarudivirus	5.3e-05
Pollutimonas	5.1e-05
Sporomusa	5.1e-05
Butyricimonas	5.1e-05
Akkermansia	5.1e-05
Siansivirga	5.1e-05
Rhodospirillum	5.1e-05
Psychroserpens	5e-05
Lachnospira	5e-05
Candida/Metschnikowiaceae	5e-05
Rubrobacter	5e-05
Helcococcus	5e-05
Halorubrum	5e-05
Nonomuraea	5e-05
Blastopirellula	4.8e-05
Leptodesmis	4.8e-05
Kozakia	4.8e-05
Nitrosotalea	4.8e-05
Cereibacter	4.8e-05
Kratiovirus	4.8e-05
Nakamurella	4.8e-05
Enterocloster	4.8e-05
Ruficoccus	4.8e-05
Mangrovivirga	4.7e-05
Methylovirgula	4.7e-05
Salinisphaera	4.7e-05
Aquabacterium	4.7e-05
Edwardsiella	4.7e-05
Siovirus	4.7e-05
Sutcliffiella	4.7e-05
Caldithrix	4.7e-05
Malacoplasma	4.7e-05
Gemella	4.7e-05
Cryptomonas	4.7e-05
Thermobifida	4.7e-05
Methylomarinovum	4.6e-05
Peptostreptococcus	4.6e-05
Sulfuriroseicoccus	4.6e-05
Rhodovulum	4.6e-05
Flagellatimonas	4.6e-05
Nitratiruptor	4.6e-05
Thalassococcus	4.6e-05
Ornithinimicrobium	4.6e-05
Lutibacter	4.6e-05
Xylella	4.6e-05
Caloranaerobacter	4.6e-05
Methanosalsum	4.6e-05
Belliella	4.6e-05
Methylobacter	4.6e-05
Salinimonas	4.6e-05
Thermoclostridium	4.4e-05
Lymphocystivirus	4.4e-05
Sphingorhabdus	4.4e-05
Candidatus_Puniceispirillum	4.4e-05
Novisyntrophococcus	4.4e-05
Brenneria	4.4e-05
Otariodibacter	4.4e-05
Desulfolithobacter	4.4e-05
Zymobacter	4.4e-05
Torulaspora	4.4e-05
Geobacillus	4.4e-05
Imperialibacter	4.4e-05
Methanocaldococcus	4.3e-05
Burzaovirus	4.3e-05
Facklamia	4.3e-05
Coprobacter	4.3e-05
Muriicola	4.3e-05
Tamlana	4.3e-05
Pseudarthrobacter	4.2e-05
Urechidicola	4.2e-05
Granulibacter	4.2e-05
Halopenitus	4.2e-05
Methylovorus	4.2e-05
Fibrella	4.2e-05
Paracrocinitomix	4.2e-05
Sphaerobacter	4.2e-05
Cognatishimia	4.2e-05
Trinickia	4.2e-05
Rhizosphaericola	4.2e-05
Galbibacter	4.2e-05
Archangium	4.2e-05
Thermanaerosceptrum	4.2e-05
Pseudochrobactrum	4.2e-05
Marinicauda	4.2e-05
Desulfurivibrio	4.2e-05
Coprococcus	4.2e-05
Sporolactobacillus	4.2e-05
Acuticoccus	4.2e-05
Crassaminicella	4e-05
Umezawaea	4e-05
Rhodobacter	4e-05
Cytomegalovirus	4e-05
Alloyangia	4e-05
Alloactinosynnema	4e-05
Methylocella	4e-05
Methylacidiphilum_(ex_Ratnadevi_et_al._2023)	4e-05
Caulifigura	4e-05
Paucilactobacillus	4e-05
Paramuribaculum	4e-05
Akanthomyces	4e-05
Paenalkalicoccus	4e-05
Desemzia	4e-05
Thermocaproicibacter	4e-05
Ezakiella	4e-05
Moorena	3.9e-05
Lichenicoccus	3.9e-05
Aquisphaera	3.9e-05
Caminicella	3.9e-05
Porifericola	3.9e-05
Thermovirga	3.9e-05
Roseburia	3.9e-05
Yinghuangia	3.9e-05
Salinirubellus	3.9e-05
Phycisphaera	3.9e-05
Pseudosulfitobacter	3.9e-05
Reidiella	3.9e-05
Agarivorans	3.9e-05
Lentilitoribacter	3.8e-05
Bacterioplanes	3.8e-05
Frigoribacterium	3.8e-05
Larkinella	3.8e-05
Cellvibrio	3.8e-05
Paludibacterium	3.8e-05
Prosthecochloris	3.8e-05
Stigmatella	3.8e-05
Bulleidia	3.8e-05
Megavirus	3.8e-05
Porphyromonas	3.8e-05
Maricaulis	3.8e-05
Fluviispira	3.8e-05
Succinivibrio	3.8e-05
Methylotenera	3.8e-05
Halalkalicoccus	3.8e-05
Marinifilum	3.8e-05
Floricoccus	3.6e-05
Solimonas	3.6e-05
Orientia	3.6e-05
Gilsonvirus	3.6e-05
Pseudalkalibacillus	3.6e-05
Lysinibacter	3.5e-05
Loktanella	3.5e-05
Candidatus_Amoebophilus	3.5e-05
Evansella	3.5e-05
Streptosporangium	3.5e-05
Roseicitreum	3.5e-05
Caminibacter	3.5e-05
Methanogenium	3.5e-05
Methanocorpusculum	3.5e-05
Fokinia	3.5e-05
Zhouia	3.5e-05
Petrimonas	3.5e-05
Allocoprobacillus	3.5e-05
Aristaeella	3.5e-05
Flocculibacter	3.4e-05
Schleiferilactobacillus	3.4e-05
Nitrosophilus	3.4e-05
Paroceanicella	3.4e-05
Melittangium	3.4e-05
Marinilactibacillus	3.4e-05
Thermobacillus	3.4e-05
Sulfuriferula	3.4e-05
Natribaculum	3.4e-05
Hoylesella	3.4e-05
Paenisporosarcina	3.4e-05
Rhodothermus	3.2e-05
Stratiformator	3.2e-05
Cycloclasticus	3.2e-05
Phyllobacterium	3.2e-05
Aurantimicrobium	3.2e-05
Sediminicoccus	3.2e-05
Candidatus_Chromulinivorax	3.2e-05
Kineococcus	3.2e-05
Alkalitalea	3.2e-05
Syntrophobacter	3.2e-05
Ferrovibrio	3.2e-05
Phycorickettsia	3.2e-05
Paraconexibacter	3.2e-05
Cyanobacterium	3.2e-05
Cnuibacter	3.1e-05
Sphaerospermopsis	3.1e-05
Crenobacter	3.1e-05
Moorella	3.1e-05
Megalodesulfovibrio	3.1e-05
Cytophaga	3.1e-05
Candidatus_Fervidibacter	3.1e-05
Salegentibacter	3.1e-05
Acetobacteroides	3.1e-05
Acidaminococcus	3.1e-05
Jiella	3.1e-05
Candidatus_Mancarchaeum	3.1e-05
Xylanibacter	3.1e-05
Microbulbifer	3.1e-05
Chenggangzhangella	3.1e-05
Runella	3e-05
Celerinatantimonas	3e-05
Emergencia	3e-05
Breoghania	3e-05
Thalassomonas	3e-05
Prescottella	3e-05
Chondrinema	3e-05
Ilyobacter	2.8e-05
Hartmannibacter	2.8e-05
Alloalcanivorax	2.8e-05
Bergeyella	2.8e-05
Herbiconiux	2.8e-05
Acidipropionibacterium	2.8e-05
Asaia	2.8e-05
Starkeya	2.8e-05
Endoriftia	2.8e-05
Tautonia	2.8e-05
Infirmifilum	2.7e-05
Aureliella	2.7e-05
Aquihabitans	2.7e-05
Calditerrivibrio	2.7e-05
Sulfurivermis	2.7e-05
Tropicibacter	2.7e-05
Basfia	2.7e-05
Sulfuritalea	2.7e-05
Deefgea	2.7e-05
Geoalkalibacter	2.6e-05
Kribbella	2.6e-05
Acetomicrobium	2.6e-05
Urbifossiella	2.6e-05
Gudongella	2.6e-05
Dolosigranulum	2.6e-05
Azospira	2.6e-05
Pyxidicoccus	2.6e-05
Rickettsia	2.6e-05
Pseudothermotoga	2.6e-05
Roseobacter	2.6e-05
Rasiella	2.4e-05
Auritidibacter	2.4e-05
Endomicrobium	2.4e-05
Photorhabdus	2.4e-05
Pseudooceanicola	2.4e-05
Koinonema	2.4e-05
Dethiosulfovibrio	2.4e-05
Terriglobus	2.4e-05
Iodobacter	2.4e-05
Aristophania	2.4e-05
Jonquetella	2.4e-05
Nocardiopsis	2.3e-05
Pseudemcibacter	2.3e-05
Chelativorans	2.3e-05
Cellulosimicrobium	2.3e-05
Fluviicola	2.3e-05
Trueperella	2.3e-05
Lauvirus	2.3e-05
Rugamonas	2.3e-05
Gelria	2.3e-05
Rhodopirellula	2.3e-05
Crossiella	2.3e-05
Oceanirhabdus	2.3e-05
Tardiphaga	2.3e-05
Alkalibacter	2.3e-05
Reichenbachiella	2.2e-05
Parasphingorhabdus	2.2e-05
Pseudolabrys	2.2e-05
Desulfuromonas	2.2e-05
Aegicerativicinus	2.2e-05
Methanotorris	2.2e-05
Immundisolibacter	2.2e-05
Sulfurovum	2.2e-05
Salipiger	2.2e-05
Psychrosphaera	2.2e-05
Betacoronavirus	2.2e-05
Syntrophotalea	2.2e-05
Phnomibacter	2.2e-05
Saccharomonospora	2.2e-05
Vogesella	2.2e-05
Kaistia	2.2e-05
Chakrabartyella	2.2e-05
Pectinatus	2e-05
Halorussus	2e-05
Conexibacter	2e-05
Megamonas	2e-05
Olleya	2e-05
Oceanimonas	2e-05
Niveibacterium	2e-05
Dysosmobacter	2e-05
Spartinivicinus	2e-05
Dichelobacter	2e-05
Litorilituus	1.9e-05
Skatevirus	1.9e-05
Acidibrevibacterium	1.9e-05
Fipivirus	1.9e-05
Rhizobacter	1.9e-05
Aggregatimonas	1.9e-05
Salinispora	1.9e-05
Sulfurifustis	1.9e-05
Woodruffvirus	1.9e-05
Anthocerotibacter	1.9e-05
Nanchangia	1.9e-05
Pleurocapsa	1.9e-05
Phytoplasma	1.8e-05
Limnospira	1.8e-05
Sulfurisphaera	1.8e-05
Intestinibaculum	1.8e-05
Thalassobacter	1.8e-05
Flavonifractor	1.8e-05
Stackebrandtia	1.8e-05
Siminovitchvirus	1.8e-05
Polymorphospora	1.8e-05
Oceanisphaera	1.8e-05
Paraliobacillus	1.8e-05
Dorea	1.6e-05
Halomicroarcula	1.6e-05
Halanaerobium	1.6e-05
Frankia	1.6e-05
Guillardia	1.6e-05
Faecalibacter	1.6e-05
Tistrella	1.6e-05
Septimatrevirus	1.6e-05
Paradevosia	1.6e-05
Epilithonimonas	1.5e-05
Alkalicella	1.5e-05
Kangiella	1.5e-05
Defluviitoga	1.5e-05
Syntrophocurvum	1.5e-05
Carboxydocella	1.5e-05
Mixta	1.5e-05
Syntrophobotulus	1.5e-05
Limnobaculum	1.5e-05
Altererythrobacter	1.5e-05
Aromatoleum	1.5e-05
Caproicibacter	1.3e-05
Tardibacter	1.3e-05
Cyclobacterium	1.3e-05
Poseidonibacter	1.3e-05
Chlamydiifrater	1.3e-05
Anaeromusa	1.3e-05
Uruburuella	1.3e-05
Syntrophothermus	1.3e-05
Chlorobium	1.3e-05
Verminephrobacter	1.3e-05
Aquabacter	1.3e-05
Pusillimonas	1.3e-05
Candidatus_Portiera	1.2e-05
Rathayibacter	1.2e-05
Thermaerobacter	1.2e-05
Leifsonia	1.2e-05
Paracaedibacter	1.2e-05
Geothrix	1.2e-05
Gemmatimonas	1.2e-05
Wbetavirus	1.2e-05
Candidatus_Formimonas	1.2e-05
Beggiatoa	1.2e-05
Anabaena	1.2e-05
Desulfomarina	1.2e-05
Gallaecimonas	1.2e-05
Nisaea	1.1e-05
Sagittula	1.1e-05
Moumouvirus	1.1e-05
Schmidtvirus	1.1e-05
Sediminibacterium	1.1e-05
Zophobihabitans	1.1e-05
Methylocaldum	1.1e-05
Secundilactobacillus	1.1e-05
Methanomethylophilus	1.1e-05
Friedmanniella	1.1e-05
Octadecabacter	1.1e-05
Citricoccus	1.1e-05
Latilactobacillus	1.1e-05
Tsuneonella	9e-06
Caldibacillus	9e-06
Acetivibrio	9e-06
Arcticibacterium	9e-06
Dechloromonas	9e-06
Dictyoglomus	9e-06
Nitrososphaera	9e-06
Marinithermus	9e-06
Variibacter	9e-06
Salipaludibacillus	9e-06
Petrotoga	9e-06
Cryobacterium	9e-06
Pradoshia	9e-06
Fluoribacter	9e-06
Olivibacter	9e-06
Phytohabitans	9e-06
Methyloceanibacter	9e-06
Pseudoclostridium	9e-06
Roseibacterium	9e-06
Melioribacter	9e-06
Alicyclobacillus	9e-06
Acetobacterium	9e-06
Aquiflexum	8e-06
Zobellia	8e-06
Caldisericum	8e-06
Monoglobus	8e-06
Flavivirga	8e-06
Halorhodospira	8e-06
Pseudobutyrivibrio	8e-06
Gloeobacter	8e-06
Fervidibacillus	8e-06
Phocaeicola	8e-06
Oceanicoccus	8e-06
Anseongella	8e-06
Lederbergia	8e-06
Salinivibrio	8e-06
Chordicoccus	8e-06
Desulfosediminicola	8e-06
Methylophaga	7e-06
Catellatospora	7e-06
Polymorphum	7e-06
Keratinibaculum	7e-06
Ferroplasma	7e-06
Haloplanus	7e-06
Desulfobulbus	7e-06
Aggregatibacter	7e-06
Casimicrobium	7e-06
Lacrimispora	7e-06
Yosifvirus	7e-06
Pelagerythrobacter	7e-06
Parasphingopyxis	7e-06
Thermomonospora	5e-06
Trabulsiella	5e-06
Massilistercora	5e-06
Polybotosvirus	5e-06
Geosporobacter	5e-06
Fastidiosipila	5e-06
Thermoplasma	5e-06
Caldimicrobium	5e-06
Trichormus	5e-06
Candidatus_Arcticimaribacter	5e-06
Methanomicrobium	5e-06
Desulfotomaculum	5e-06
Wotdevirus	5e-06
Crateriforma	5e-06
Alphapolyomavirus	5e-06
Pannonibacter	5e-06
Atadenovirus	5e-06
Nesciobacter	4e-06
Pasteurella	4e-06
Panacibacter	4e-06
Brasilonema	4e-06
Pawinskivirus	4e-06
Ureaplasma	4e-06
Euzebyella	4e-06

### Sheet: GRANDE PHYLA
	grande
Chordata	0.426094
Pseudomonadota	0.289084
Actinomycetota	0.059292
Bacillota	0.050902
Bacteroidota	0.032819
Cyanobacteriota	0.031816
Ascomycota	0.028557
Verrucomicrobiota	0.019988
Apicomplexa	0.01309
Planctomycetota	0.007341
Basidiomycota	0.004654
Campylobacterota	0.004275
Mycoplasmatota	0.003854
Euryarchaeota	0.003533
Myxococcota	0.002575
Parabasalia	0.002488
Bacillariophyta	0.002303
Spirochaetota	0.002254
Thermodesulfobacteriota	0.002025
Euglenozoa	0.001823
Thermoproteota	0.001283
Nucleocytoviricota	0.001255
Thermotogota	0.001214
Fusobacteriota	0.001131
Evosea	0.001016
Uroviricota	0.000883
Acidobacteriota	0.000518
Nitrososphaerota	0.000395
Microsporidia	0.00039
Deinococcota	0.000348
Bdellovibrionota	0.00034
Candidatus_Lokiarchaeota	0.000339
Kitrinoviricota	0.000289
Aquificota	0.000207
Chloroflexota	0.000199
Chlamydiota	0.000198
Pisuviricota	0.000135
Rhodothermota	0.000123
Synergistota	0.000107
Peploviricota	8.9e-05
Kiritimatiellota	8.3e-05
Candidatus_Cloacimonadota	7.2e-05
Fornicata	7e-05
Candidatus_Thermoplasmatota	5.5e-05
Thermodesulfobiota	5.4e-05
Lentisphaerota	5.2e-05
Cercozoa	5.2e-05
Taleaviricota	5e-05
Chlorobiota	4.9e-05
Calditrichota	4.5e-05
Thermomicrobiota	4e-05
Candidatus_Fervidibacterota	2.9e-05
Candidatus_Micrarchaeota	2.9e-05
Deferribacterota	2.6e-05
Elusimicrobiota	2.3e-05
Gemmatimonadota	1.2e-05
Dictyoglomota	9e-06
Ignavibacteriota	9e-06
Caldisericota	8e-06
Cossaviricota	5e-06
Preplasmiviricota	5e-06
